# 3’UTR-directed control of poly(A) tail dynamics and mRNA stability in vertebrate embryos

**DOI:** 10.64898/2026.08.20.746113

**Authors:** Gal Nechooshtan, Mazal Tawil, Talya Razin, Michal Rabani

## Abstract

Post-transcriptional regulation determines mRNA fate through multiple interconnected layers of control, and is particularly important in early embryos. However, how 3’UTR sequences coordinate these different regulatory layers remains poorly characterized. Here, we develop *multi-UTR*, a massively parallel reporter assay that simultaneously tracks poly(A) tail lengths, 3′ terminal nucleotide additions, and mRNA stabilities for thousands of 3’UTR sequences across early zebrafish embryogenesis. We show that embryos use a combination of global and 3’UTR-encoded regulatory programs to progressively remodel mRNA tails. Using reporters with various initial tail lengths, we find that the embryonic cytoplasm rapidly overrides pre-set poly(A) lengths. As development proceeds, 3’UTRs drive tail length diversity and longer tails become progressively associated with increased stability. Strikingly, this association is affected by productive translation: in non-coding reporters, the tail length–stability relationship inverts, such that shorter poly(A) tails are associated with greater stability. Poly(A) tail remodeling is accompanied by two waves of terminal nucleotide additions, early guanylation and later uridylation, that mark distinct regulatory states. Together, our results uncover how the 3′UTR regulatory code operates across multiple layers of regulation to dynamically shape maternal mRNA fate during embryogenesis, and establish *multi-UTR* as a general platform for decoding post-transcriptional regulatory programs.

## Supplemental Table 1 for "3’UTR-directed control of poly(A) tail dynamics and mRNA stability in vertebrate embryos"

### Sheet: filtered.core.all
			Effect																												P-value
kmer	cluster kmer	cluster id	40A:1.0:E	40A:3.0:E	40A:4.0:E	40A:5.0:E	40A:6.0:E	40A:9.0:E	34A:1.0:E	34A:2.0:E	34A:3.0:E	34A:4.0:E	34A:4.5:E	34A:5.0:E	34A:6.0:E	34A:9.0:E	17A:1.0:E	17A:2.0:E	17A:3.0:E	17A:4.0:E	17A:4.5:E	17A:5.0:E	17A:6.0:E	17A:9.0:E	15A:1.0:E	15A:3.0:E	15A:4.0:E	15A:6.0:E	15A:9.0:E		40A:1.0:P	40A:3.0:P	40A:4.0:P	40A:5.0:P	40A:6.0:P	40A:9.0:P	34A:1.0:P	34A:2.0:P	34A:3.0:P	34A:4.0:P	34A:4.5:P	34A:5.0:P	34A:6.0:P	34A:9.0:P	17A:1.0:P	17A:2.0:P	17A:3.0:P	17A:4.0:P	17A:4.5:P	17A:5.0:P	17A:6.0:P	17A:9.0:P	15A:1.0:P	15A:3.0:P	15A:4.0:P	15A:6.0:P	15A:9.0:P
AAAAAA	AAAAAA	3	-0.99566	-0.312	0	0	0	0	-0.7717	-0.58458	-0.4436	0	0	-0.2472	0	0	-0.69276	-0.41139	-0.30919	-0.2731	0	0	0	0	-0.55132	0	0	0	0		-141.274	-4.3319	0	0	0	0	-102.028	-31.2684	-12.1121	0	0	-3.4262	0	0	-125.306	-24.2771	-5.5972	-2.6332	0	0	0	0	-48.7718	0	0	0	0
AAAAAAA	AAAAAA	3	-1.218	-0.44633	0	0	0	0	-0.8975	-0.679	-0.57636	-0.46691	0	0	0	0	-0.89051	-0.54131	-0.40726	-0.36352	0	-0.24964	0	0	-0.7328	0	0	0	0		-93.8822	-6.8825	0	0	0	0	-74.7256	-19.8434	-12.2824	-2.6743	0	0	0	0	-116.265	-20.7771	-5.3651	-3.4725	0	-2.1813	0	0	-47.2287	0	0	0	0
AAAAAAC	AAAAAA	3	-0.83089	0	0	0	0	0	-0.69708	-0.52944	0	0	0	0	0	0	-0.60427	-0.33717	0	0	0	0	0	0	-0.4794	0	0	0	0		-23.5582	0	0	0	0	0	-17.5459	-3.5411	0	0	0	0	0	0	-22.7787	-2.3043	0	0	0	0	0	0	-10.0961	0	0	0	0
AAAAAAG	AAAAAA	3	-1.0193	0	0	0	0	0	-0.81418	-0.58593	-0.50266	0	0	0	0	0	-0.77863	-0.44667	0	0	0	0	0	0	-0.63867	0	0	0	0		-48.1364	0	0	0	0	0	-34.0872	-7.7567	-5.5529	0	0	0	0	0	-57.5276	-9.383	0	0	0	0	0	0	-21.5585	0	0	0	0
AAAAAAT	AAAAAA	3	-1.0462	0	0	0	0	0	-0.72191	-0.58851	-0.42078	0	0	0	0	0	-0.69118	-0.42141	-0.29239	0	0	0	0	0	-0.51762	0	0	0	0		-66.2055	0	0	0	0	0	-40.9533	-14.5652	-2.863	0	0	0	0	0	-45.5756	-6.7802	-2.2468	0	0	0	0	0	-15.6862	0	0	0	0
AAAAAGA	AAAAAA	3	-0.87402	0	0	0	0	0	-0.72247	-0.57553	0	0	0	0	0	0	-0.64415	-0.37976	0	0	0	0	0	0	-0.56936	0	0	0	0		-26.1511	0	0	0	0	0	-21.8788	-6.6891	0	0	0	0	0	0	-22.7607	-3.2462	0	0	0	0	0	0	-14.2459	0	0	0	0
AAAAGAA	AAAAAA	3	-0.84702	0	0	0	0	0	-0.67782	-0.60559	0	0	0	0	0	0	-0.59108	-0.36995	0	0	0	0	0	0	-0.48342	0	0	0	0		-26.4397	0	0	0	0	0	-16.558	-7.6788	0	0	0	0	0	0	-15.794	-4.6573	0	0	0	0	0	0	-12.3513	0	0	0	0
GAAAAAA	AAAAAA	3	-1.0292	0	0	0	0	0	-0.77144	-0.64973	0	0	0	0	0	0	-0.73883	-0.51274	0	0	0	0	0	0	-0.59477	0	0	0	0		-44.6421	0	0	0	0	0	-28.0805	-10.8824	0	0	0	0	0	0	-44.869	-8.8482	0	0	0	0	0	0	-15.8303	0	0	0	0
TAAAAAA	AAAAAA	3	-1.0532	-0.38388	0	0	0	0	-0.81569	-0.59283	-0.51879	0	0	0	0	0	-0.73528	-0.44461	-0.34679	0	0	0	0	0	-0.59177	0	0	0	0		-59.6536	-2.7583	0	0	0	0	-46.8883	-12.1287	-5.4198	0	0	0	0	0	-57.4639	-12.317	-2.9181	0	0	0	0	0	-25.3873	0	0	0	0
AATAAAT	AATAAAT	50	-0.42358	-0.36014	0	0	0	0	-0.46194	-0.56832	-0.59122	-0.66717	0	-0.3742	0	0	-0.25117	-0.32689	-0.45947	-0.37772	0	-0.31688	0	0	0	0	-0.42025	0	0		-6.8243	-3.8205	0	0	0	0	-14.2399	-15.366	-11.3792	-9.655	0	-4.6557	0	0	-4.7392	-4.6954	-9.1668	-2.7385	0	-3.8743	0	0	0	0	-4.746	0	0
ATAAATA	AATAAAT	50	-0.40347	-0.40125	0	0	0	0	-0.39504	-0.54944	-0.51565	-0.74029	0	-0.41199	-0.46651	0	-0.31564	-0.35902	-0.42778	-0.38315	0	0	0	0	0	0	-0.47066	0	0		-6.4658	-2.9506	0	0	0	0	-7.9454	-12.5459	-5.1753	-13.6105	0	-5.2773	-2.5942	0	-7.2689	-6.8778	-5.4189	-2.9923	0	0	0	0	0	0	-5.6704	0	0
AAATTT	AATT	51	0	0	0	0	0	0	0	0	0	0	0	0	0	0	0.21952	0.21802	0.23221	0	0	0	0	0	0.36332	0.32811	0	0	0		0	0	0	0	0	0	0	0	0	0	0	0	0	0	8.6509	4.2798	3.1518	0	0	0	0	0	25.7189	13.1841	0	0	0
AAATTTA	AATT	51	0	0	0	0	0	0	0	0	0	0	0	0	0	0	0.20882	0	0	0	0	0	0	0	0.3881	0.32494	0	0	0		0	0	0	0	0	0	0	0	0	0	0	0	0	0	3.5396	0	0	0	0	0	0	0	9.7047	4.3747	0	0	0
AATT	AATT	51	0	0	0	0	0	0	0	0	0	0	0	0	0	0	0	0	0	0	0	0	0	0	0.34485	0.29184	0	0	0		0	0	0	0	0	0	0	0	0	0	0	0	0	0	0	0	0	0	0	0	0	0	122.684	42.589	0	0	0
AATTAG	AATT	51	0	0.31526	0.31356	0	0	0	0	0	0	0	0	0	0	0	0	0	0.31963	0	0	0	0	0	0.36299	0.35391	0	0	0		0	3.585	2.892	0	0	0	0	0	0	0	0	0	0	0	0	0	4.6317	0	0	0	0	0	9.292	5.2742	0	0	0
AATTT	AATT	51	0	0	0	0	0	0	0	0	0	0	0	0	0	0	0.23764	0.2197	0.23567	0	0	0	0	0	0.38782	0.29982	0	0	0		0	0	0	0	0	0	0	0	0	0	0	0	0	0	42.8673	18.2855	17.4055	0	0	0	0	0	94.6385	31.6404	0	0	0
AATTTG	AATT	51	0	0.27866	0	0	0	0	0	0	0	0	0	0	0	0	0.19605	0	0	0	0	0	0	0	0	0.29667	0	0	0		0	7.4716	0	0	0	0	0	0	0	0	0	0	0	0	4.4667	0	0	0	0	0	0	0	0	5.1884	0	0	0
AATTTTA	AATT	51	0	0	0	0	0	0	0	0	0	0	0	0	0	0	0.27181	0.23358	0	0	0	0	0	0	0.3998	0.35322	0	0	0		0	0	0	0	0	0	0	0	0	0	0	0	0	0	6.7381	2.3982	0	0	0	0	0	0	18.8361	6.9969	0	0	0
ATAAA	AATT	51	-0.17826	0	0	0	0	0	0	0	0	-0.24131	0	0	0	0	0	0	0	0	0	0	0	0	0	0	0	0	0		-12.7964	0	0	0	0	0	0	0	0	-3.8124	0	0	0	0	0	0	0	0	0	0	0	0	0	0	0	0	0
ATATTTT	AATT	51	0	0.30751	0.2715	0	0	0	0	0	0	0	0	0	0	0	0.33325	0.29154	0.23559	0	0	0	0	0	0.41164	0.36593	0	0	0		0	8.0859	5.5728	0	0	0	0	0	0	0	0	0	0	0	18.5057	6.2849	3.0378	0	0	0	0	0	32.1213	8.66	0	0	0
ATTAG	AATT	51	0	0	0.25847	0	0	0	0	0	0	0	0	0	0	0	0	0	0.26568	0.22782	0	0	0	0	0	0.34323	0	0	0		0	0	10.8308	0	0	0	0	0	0	0	0	0	0	0	0	0	12.9129	4.178	0	0	0	0	0	18.0915	0	0	0
ATTAGT	AATT	51	0	0.29902	0.25833	0	0	0	0	0	0	0	0	0	0	0	0.19698	0.2158	0.27906	0	0	0	0	0	0.39772	0.34778	0	0	0		0	6.9713	2.5785	0	0	0	0	0	0	0	0	0	0	0	4.9194	2.1329	4.7842	0	0	0	0	0	19.9245	6.2514	0	0	0
ATTAGTT	AATT	51	0	0.45396	0	0	0	0	0	0	0	0	0	0	0	0	0	0	0.39883	0	0	0	0	0	0.44673	0.43516	0	0	0		0	5.332	0	0	0	0	0	0	0	0	0	0	0	0	0	0	3.2467	0	0	0	0	0	10.1803	2.5912	0	0	0
ATTTTA	AATT	51	0	0.30687	0	0	0	0	0.21295	0	0	0	0	0	0	0	0.3182	0.28228	0.22895	0	0	0	0	0	0.43856	0.34993	0	0	0		0	25.0524	0	0	0	0	6.004	0	0	0	0	0	0	0	42.6568	19.4008	9.7406	0	0	0	0	0	94.8109	22.2334	0	0	0
CACCT	AATT	51	0	0	-0.25238	-0.23362	0	0	0	0	0	0	0	0	0	0	0	0	0	0	0	0	0	0	0	0	0	0	0		0	0	-8.903	-4.8613	0	0	0	0	0	0	0	0	0	0	0	0	0	0	0	0	0	0	0	0	0	0	0
CACT	AATT	51	0	0	0	0	0	0	0	0	0	0	0	-0.21029	0	0	0	0	0	0	0	0	0	0	0	0	-0.25914	0	0		0	0	0	0	0	0	0	0	0	0	0	-14.4793	0	0	0	0	0	0	0	0	0	0	0	0	-25.4564	0	0
CACTT	AATT	51	0	0	0	-0.2207	0	0	0	0	0	0	-0.279	-0.22084	-0.22365	0	0	0	0	0	0	-0.21485	0	0	0	0	-0.31298	0	0		0	0	0	-4.5872	0	0	0	0	0	0	-7.1253	-6.5242	-3.4931	0	0	0	0	0	0	-4.6898	0	0	0	0	-18.5323	0	0
GATTT	AATT	51	0	0.29077	0	0.25375	0	0	0.21056	0	0.24583	0.25755	0	0.2262	0	0	0.23242	0.22944	0.27132	0	0	0.19738	0	0	0	0	0.27024	0	0		0	28.1113	0	20.8434	0	0	7.9554	0	8.7016	7.9523	0	17.956	0	0	22.7926	13.9428	14.9023	0	0	11.3619	0	0	0	0	22.6349	0	0
TAAATAT	AATT	51	-0.25001	0	0	0	0	0	-0.25455	-0.38213	0	-0.5222	0	-0.34113	-0.39786	0	0	0	0	0	0	-0.31775	0	0	0	0	-0.3778	0	0		-2.9745	0	0	0	0	0	-4.3934	-4.5038	0	-9.1616	0	-7.5568	-3.7894	0	0	0	0	0	0	-3.2644	0	0	0	0	-5.7873	0	0
TAAATTT	AATT	51	0	0	0	0	0	0	0	0	0	0	0	0	0	0	0.28264	0	0	0	0	0	0	0	0.42842	0	0	0	0		0	0	0	0	0	0	0	0	0	0	0	0	0	0	4.5327	0	0	0	0	0	0	0	14.1685	0	0	0	0
TAATT	AATT	51	0	0	0	0	0	0	0	0	0	0	0	0	0	0	0.20284	0	0	0	0	0	0	0	0.37173	0	0	0	0		0	0	0	0	0	0	0	0	0	0	0	0	0	0	37.3767	0	0	0	0	0	0	0	88.6669	0	0	0	0
TAATTT	AATT	51	0	0	0	0	0	0	0	0	0	0	0	0	0	0	0.25576	0	0	0	0	0	0	0	0.41752	0	0	0	0		0	0	0	0	0	0	0	0	0	0	0	0	0	0	21.1826	0	0	0	0	0	0	0	50.8056	0	0	0	0
TACATTT	AATT	51	0	0	0.24991	0	0	0	0	0	0	0	0	0	0	0	0.23034	0.29627	0.25022	0	0	0	0	0	0.34513	0	0	0	0		0	0	2.1945	0	0	0	0	0	0	0	0	0	0	0	6.8875	4.1219	2.1777	0	0	0	0	0	13.7385	0	0	0	0
TACTTT	AATT	51	0.18589	0.30839	0	0	0	0	0.26317	0	0	0	0	0	0	0	0.25422	0.25278	0.24375	0	0	0	0	0	0.37087	0	0	0	0		4.0654	11.9225	0	0	0	0	4.2403	0	0	0	0	0	0	0	8.2838	4.4974	5.1584	0	0	0	0	0	20.2503	0	0	0	0
TAGAAT	AATT	51	0	0	0	0	0	0	0	0	0	0	0	0	0	0	0	0	0.33086	0	0	0	0	0	0.36745	0.34271	0	0	0		0	0	0	0	0	0	0	0	0	0	0	0	0	0	0	0	2.9973	0	0	0	0	0	10.9181	3.5771	0	0	0
TAGAT	AATT	51	0	0	0	0	0	0	0	0	0	0.30424	0	0	0	0	0	0	0.24409	0	0	0	0	0	0	0.3116	0	0	0		0	0	0	0	0	0	0	0	0	7.7723	0	0	0	0	0	0	6.3767	0	0	0	0	0	0	12.7205	0	0	0
TAGATT	AATT	51	0	0.35059	0.28677	0.29093	0	0	0	0	0	0.37269	0	0	0	0	0.2383	0.25989	0.32897	0	0	0	0	0	0.35816	0.40697	0.33495	0	0		0	6.1934	4.4686	3.3905	0	0	0	0	0	4.4538	0	0	0	0	5.7061	4.9948	3.4477	0	0	0	0	0	15.3079	6.2383	6.5924	0	0
TAGT	AATT	51	0	0.29751	0	0	0	0	0	0	0	0	0	0	0	0	0	0	0.22914	0	0	0	0	0	0	0	0	0	0		0	47.256	0	0	0	0	0	0	0	0	0	0	0	0	0	0	25.202	0	0	0	0	0	0	0	0	0	0
TAGTTA	AATT	51	0	0.3515	0	0	0	0	0	0	0	0	0	0	0	0	0	0	0	0	0	0	0	0	0.35872	0.33253	0	0	0		0	5.5386	0	0	0	0	0	0	0	0	0	0	0	0	0	0	0	0	0	0	0	0	12.0946	3.7692	0	0	0
TATAT	AATT	51	0	0	0	0	0	0	0	0	0	0	0	0	0	0	0	0	0	0	0	0	0	-0.25644	0	0	0	0	-0.24786		0	0	0	0	0	0	0	0	0	0	0	0	0	0	0	0	0	0	0	0	0	-2.0946	0	0	0	0	-12.8612
TATTAG	AATT	51	0	0	0	0	0	0	0	0	0	0	0	0	0	0	0.22149	0	0.25017	0	0	0	0	0	0.40307	0.35534	0	0	0		0	0	0	0	0	0	0	0	0	0	0	0	0	0	5.0866	0	4.3294	0	0	0	0	0	20.9575	6.3711	0	0	0
TATTAT	AATT	51	0	0	0	0	0	0	0	0	0	0	0	0	0	0	0.19825	0	0	0	0	0	0	0	0.31313	0	0	0	0		0	0	0	0	0	0	0	0	0	0	0	0	0	0	12.1921	0	0	0	0	0	0	0	37.3139	0	0	0	0
TATTT	AATT	51	0	0.31901	0	0	0	0	0.23569	0.24918	0.25084	0	0	0	0	0	0.31149	0.28278	0.24343	0	0	0	0	0	0.4713	0.35903	0	0	0		0	52.2501	0	0	0	0	18.4592	13.7131	19.8358	0	0	0	0	0	76.0828	36.6952	26.9161	0	0	0	0	0	195.639	37.5718	0	0	0
TTAAAT	AATT	51	0	0	0	0	0	0	0	0	0	0	0	0	0	0	0.19614	0	0	0	0	0	0	0	0.32111	0	0	0	0		0	0	0	0	0	0	0	0	0	0	0	0	0	0	12.8368	0	0	0	0	0	0	0	42.5495	0	0	0	0
TTAAATT	AATT	51	0	0	0	0	0	0	0	0	0	0	0	0	0	0	0.24825	0	0	0	0	0	0	0	0.39422	0.29953	0	0	0		0	0	0	0	0	0	0	0	0	0	0	0	0	0	6.748	0	0	0	0	0	0	0	17.8699	3.5574	0	0	0
TTAAT	AATT	51	0	0	0	0	0	0	0	0	0	0	0	0	0	0	0.20827	0	0	0	0	0	0	0	0.34739	0	0	0	0		0	0	0	0	0	0	0	0	0	0	0	0	0	0	35.1831	0	0	0	0	0	0	0	89.9477	0	0	0	0
TTAATTT	AATT	51	0	0	0	0	0	0	0.21534	0	0	0	0	0	0	0	0.34057	0	0	0	0	0	0	0	0.47546	0	0	0	0		0	0	0	0	0	0	2.3903	0	0	0	0	0	0	0	16.5764	0	0	0	0	0	0	0	32.3587	0	0	0	0
TTAT	AATT	51	0	0.30445	0	0	0	0	0.1973	0.22831	0.25432	0	0	0	0	0	0.28542	0.24133	0.23928	0	0	0	0	0	0.46779	0.36927	0	0	0		0	60.0475	0	0	0	0	10.5901	10.6501	18.4182	0	0	0	0	0	67.8306	26.196	20.73	0	0	0	0	0	182.488	40.5847	0	0	0
TTATT	AATT	51	0	0.3084	0	0	0	0	0.24709	0.24814	0.25524	0	0	0	0	0	0.30662	0.25222	0.2342	0	0	0	0	0	0.45621	0.34418	0	0	0		0	49.9689	0	0	0	0	19.5916	15.9034	19.102	0	0	0	0	0	72.4989	29.6412	22.6824	0	0	0	0	0	181.004	36.6949	0	0	0
TTATTA	AATT	51	0	0	0	0	0	0	0	0	0	0	0	0	0	0	0.24149	0	0	0	0	0	0	0	0.35264	0	0	0	0		0	0	0	0	0	0	0	0	0	0	0	0	0	0	20.2733	0	0	0	0	0	0	0	47.4172	0	0	0	0
TTTAATT	AATT	51	0	0.33516	0	0	0	0	0.30218	0	0	0	0	0	0	0	0.37606	0.24304	0.24229	0	0	0	0	0	0.5394	0.34022	0	0	0		0	9.2142	0	0	0	0	5.313	0	0	0	0	0	0	0	19.2397	3.1405	3.5745	0	0	0	0	0	41.8324	6.6079	0	0	0
AAAA	AGAAAA	73	-0.3225	0	0	0	0	0	-0.3506	0	0	0	0	0	0	0	-0.19387	0	0	0	0	0	0	0	0	0	0	0	0		-61.4325	0	0	0	0	0	-53.4826	0	0	0	0	0	0	0	-12.0239	0	0	0	0	0	0	0	0	0	0	0	0
AAAAA	AGAAAA	73	-0.50511	0	0	0	0	0	-0.46028	-0.30301	-0.25391	0	0	0	0	0	-0.34243	0	0	0	0	0	0	0	0	0	0	0	0		-85.4631	0	0	0	0	0	-68.9115	-13.1383	-6.3523	0	0	0	0	0	-41.9838	0	0	0	0	0	0	0	0	0	0	0	0
AAAAAC	AGAAAA	73	-0.36116	0	0	0	0	0	-0.40794	0	0	0	0	0	0	0	-0.2774	0	0	0	0	0	0	0	0	0	0	0	0		-14.1772	0	0	0	0	0	-15.3824	0	0	0	0	0	0	0	-6.7249	0	0	0	0	0	0	0	0	0	0	0	0
AAAAACA	AGAAAA	73	-0.40873	0	0	0	0	0	-0.44607	0	0	0	0	0	0	0	-0.33227	0	0	0	0	0	0	0	0	0	0	0	0		-7.0456	0	0	0	0	0	-8.1083	0	0	0	0	0	0	0	-8.2758	0	0	0	0	0	0	0	0	0	0	0	0
AAAAAG	AGAAAA	73	-0.58017	0	0	0	0	0	-0.53422	-0.33744	-0.30394	0	0	0	0	0	-0.46518	-0.28023	0	0	0	0	0	0	-0.32492	0	0	0	0		-38.4849	0	0	0	0	0	-28.7805	-5.3885	-2.4638	0	0	0	0	0	-30.8914	-6.4507	0	0	0	0	0	0	-11.6569	0	0	0	0
AAAAAGT	AGAAAA	73	-0.52907	0	0	0	0	0	-0.50577	0	0	0	0	0	0	0	-0.45118	0	0	0	0	0	0	0	0	0	0	0	0		-8.2972	0	0	0	0	0	-5.7784	0	0	0	0	0	0	0	-8.3936	0	0	0	0	0	0	0	0	0	0	0	0
AAAAAT	AGAAAA	73	-0.50914	0	0	0	0	0	-0.37659	-0.28368	0	0	0	0	0	0	-0.29972	0	0	0	0	0	0	0	0	0	0	0	0		-41.4799	0	0	0	0	0	-23.2518	-5.5456	0	0	0	0	0	0	-15.794	0	0	0	0	0	0	0	0	0	0	0	0
AAAAATA	AGAAAA	73	-0.69951	0	0	0	0	0	-0.5565	-0.48212	0	0	0	0	0	0	-0.44272	0	0	0	0	0	0	0	0	0	0	0	0		-27.1627	0	0	0	0	0	-15.8038	-6.0155	0	0	0	0	0	0	-12.8279	0	0	0	0	0	0	0	0	0	0	0	0
AAAAATG	AGAAAA	73	-0.46156	0	0	0	0	0	-0.34674	0	0	0	0	0	0	0	-0.26619	0	0	0	0	0	0	0	0	0	0	0	0		-8.5892	0	0	0	0	0	-3.952	0	0	0	0	0	0	0	-3.2256	0	0	0	0	0	0	0	0	0	0	0	0
AAAAC	AGAAAA	73	-0.20238	0	0	0	0	0	-0.2357	0	0	0	0	0	0	0	0	0	0	0	0	0	0	0	0	0	0	0	0		-12.3124	0	0	0	0	0	-11.8712	0	0	0	0	0	0	0	0	0	0	0	0	0	0	0	0	0	0	0	0
AAAACA	AGAAAA	73	-0.2903	0	0	0	0	0	-0.3327	0	0	0	0	0	0	0	-0.22993	0	0	0	0	0	0	0	0	0	0	0	0		-15.4136	0	0	0	0	0	-17.7595	0	0	0	0	0	0	0	-8.1338	0	0	0	0	0	0	0	0	0	0	0	0
AAAACAA	AGAAAA	73	-0.46263	0	0	0	0	0	-0.38659	0	0	0	0	0	0	0	-0.35662	0	0	0	0	0	0	0	0	0	0	0	0		-13.4499	0	0	0	0	0	-5.7784	0	0	0	0	0	0	0	-8.7661	0	0	0	0	0	0	0	0	0	0	0	0
AAAAG	AGAAAA	73	-0.33969	0	0	0	0	0	-0.37075	0	0	0	0	0	0	0	-0.25867	0	0	0	0	0	0	0	0	0	0	0	0		-35.7821	0	0	0	0	0	-35.7784	0	0	0	0	0	0	0	-22.2663	0	0	0	0	0	0	0	0	0	0	0	0
AAAAGA	AGAAAA	73	-0.69393	0	0	0	0	0	-0.62069	-0.46428	-0.28622	0	0	0	0	0	-0.47579	-0.2917	0	0	0	0	0	0	-0.41627	0	0	0	0		-53.4466	0	0	0	0	0	-43.3794	-13.7175	-2.4042	0	0	0	0	0	-32.5701	-5.416	0	0	0	0	0	0	-22.0571	0	0	0	0
AAAAGAG	AGAAAA	73	-0.68502	0	0	0	0	0	-0.64203	0	0	0	0	0	0	0	-0.42426	0	0	0	0	0	0	0	-0.52023	0	0	0	0		-10.6105	0	0	0	0	0	-5.2461	0	0	0	0	0	0	0	-5.4856	0	0	0	0	0	0	0	-6.721	0	0	0	0
AAAAGAT	AGAAAA	73	-0.67242	-0.34388	0	0	0	0	-0.6124	0	0	0	0	0	0	0	-0.42298	0	0	0	0	0	0	0	0	0	0	0	0		-9.1991	-2.3883	0	0	0	0	-8.7684	0	0	0	0	0	0	0	-3.439	0	0	0	0	0	0	0	0	0	0	0	0
AAAAT	AGAAAA	73	-0.3057	0	0	0	0	0	-0.28576	0	0	0	0	0	0	0	0	0	0	0	0	0	0	0	0	0	0	0	0		-35.933	0	0	0	0	0	-26.1605	0	0	0	0	0	0	0	0	0	0	0	0	0	0	0	0	0	0	0	0
AAAATA	AGAAAA	73	-0.49754	0	0	0	0	0	-0.41914	-0.32414	0	0	0	0	0	0	-0.25983	0	0	0	0	0	0	0	0	0	0	0	0		-42.8338	0	0	0	0	0	-26.1156	-9.6781	0	0	0	0	0	0	-11.2362	0	0	0	0	0	0	0	0	0	0	0	0
AAAATAA	AGAAAA	73	-0.63255	-0.31278	0	0	0	0	-0.52041	-0.50991	0	-0.46409	0	0	0	0	-0.36876	-0.28811	0	0	0	0	0	0	0	0	0	0	0		-22.6386	-2.6011	0	0	0	0	-16.7168	-13.1716	0	-3.2176	0	0	0	0	-10.0874	-2.6241	0	0	0	0	0	0	0	0	0	0	0
AAAATAT	AGAAAA	73	-0.48876	0	0	0	0	0	-0.37456	0	0	0	0	0	0	0	0	0	0	0	0	0	0	0	0	0	0	0	0		-17.3574	0	0	0	0	0	-5.9674	0	0	0	0	0	0	0	0	0	0	0	0	0	0	0	0	0	0	0	0
AAAATG	AGAAAA	73	-0.23937	0	0	0	0	0	-0.24933	0	0	0	0	0	0	0	0	0	0	0	0	0	0	0	0	0	0	0	0		-9.4116	0	0	0	0	0	-9.0257	0	0	0	0	0	0	0	0	0	0	0	0	0	0	0	0	0	0	0	0
AAACAA	AGAAAA	73	-0.30055	0	0	0	0	0	-0.25759	0	0	0	0	0	0	0	-0.22249	0	0	0	0	0	0	0	0	0	0	0	0		-11.1303	0	0	0	0	0	-2.0197	0	0	0	0	0	0	0	-4.3402	0	0	0	0	0	0	0	0	0	0	0	0
AAAG	AGAAAA	73	-0.18909	0	0	0	0	0	-0.22647	0	0	0	0	0	0	0	0	0	0	0	0	0	0	0	0	0	0	0	0		-21.3176	0	0	0	0	0	-16.4858	0	0	0	0	0	0	0	0	0	0	0	0	0	0	0	0	0	0	0	0
AAAGA	AGAAAA	73	-0.33003	0	0	0	0	0	-0.32683	-0.26628	0	0	0	0	0	0	-0.25635	0	0	0	0	0	0	0	0	0	0	0	0		-32.4556	0	0	0	0	0	-25.5535	-8.9387	0	0	0	0	0	0	-22.8606	0	0	0	0	0	0	0	0	0	0	0	0
AAAGAA	AGAAAA	73	-0.47116	0	0	0	0	0	-0.44262	-0.4052	0	0	0	0	0	0	-0.35632	0	0	0	0	0	0	0	0	0	0	0	0		-20.8649	0	0	0	0	0	-17.8515	-7.3555	0	0	0	0	0	0	-17.7868	0	0	0	0	0	0	0	0	0	0	0	0
AAAGAAA	AGAAAA	73	-0.5305	0	0	0	0	0	-0.46572	-0.42535	0	0	0	0	0	0	-0.3821	0	0	0	0	0	0	0	0	0	0	0	0		-10.474	0	0	0	0	0	-8.1044	-2.8235	0	0	0	0	0	0	-10.5991	0	0	0	0	0	0	0	0	0	0	0	0
AAATA	AGAAAA	73	-0.24489	0	0	0	0	0	-0.2545	-0.23801	0	0	0	0	0	0	0	0	0	0	0	0	0	0	0	0	0	0	0		-25.3492	0	0	0	0	0	-19.2151	-8.0245	0	0	0	0	0	0	0	0	0	0	0	0	0	0	0	0	0	0	0
AAATAA	AGAAAA	73	-0.355	0	0	0	0	0	-0.32846	-0.34679	-0.28536	-0.36918	0	-0.2413	0	0	0	0	0	0	0	0	0	0	0	0	0	0	0		-16.8238	0	0	0	0	0	-14.9212	-10.6501	-2.7885	-6.3446	0	-5.2104	0	0	0	0	0	0	0	0	0	0	0	0	0	0	0
AAATAAA	AGAAAA	73	-0.36277	0	0	0	0	0	-0.36246	-0.41713	0	-0.44829	0	0	0	0	-0.23719	0	0	0	0	0	0	0	0	0	0	0	0		-7.4539	0	0	0	0	0	-6.0051	-6.2641	0	-2.6943	0	0	0	0	-3.6722	0	0	0	0	0	0	0	0	0	0	0	0
AAATAT	AGAAAA	73	-0.29016	0	0	0	0	0	-0.24435	-0.25573	0	-0.2802	-0.24945	0	0	0	0	0	0	0	0	0	0	0	0	0	0	0	0		-16.3392	0	0	0	0	0	-9.514	-4.5381	0	-4.8214	-2.0539	0	0	0	0	0	0	0	0	0	0	0	0	0	0	0	0
AACAA	AGAAAA	73	-0.18539	0	0	0	0	0	-0.19108	0	0	0	0	0	0	0	0	0	0	0	0	0	0	0	0	0	0	0	0		-8.0066	0	0	0	0	0	-3.8853	0	0	0	0	0	0	0	0	0	0	0	0	0	0	0	0	0	0	0	0
AACAAA	AGAAAA	73	-0.30027	0	0	0	0	0	0	0	0	0	0	0	0	0	-0.2327	0	0	0	0	0	0	0	0	0	0	0	0		-7.5261	0	0	0	0	0	0	0	0	0	0	0	0	0	-3.8247	0	0	0	0	0	0	0	0	0	0	0	0
AACAAAA	AGAAAA	73	-0.50159	0	0	0	0	0	0	0	0	0	0	0	0	0	-0.35697	0	0	0	0	0	0	0	0	0	0	0	0		-8.3909	0	0	0	0	0	0	0	0	0	0	0	0	0	-6.1719	0	0	0	0	0	0	0	0	0	0	0	0
AAGA	AGAAAA	73	-0.21689	0	0	0	0	0	-0.22563	0	0	0	0	0	0	0	0	0	0	0	0	0	0	0	0	0	0	0	0		-23.0313	0	0	0	0	0	-18.8753	0	0	0	0	0	0	0	0	0	0	0	0	0	0	0	0	0	0	0	0
AAGAA	AGAAAA	73	-0.28538	0	0	0	0	0	-0.29543	-0.23778	0	0	0	0	0	0	-0.23505	0	0	0	0	0	0	0	0	0	0	0	0		-19.4802	0	0	0	0	0	-18.3654	-5.6038	0	0	0	0	0	0	-16.1145	0	0	0	0	0	0	0	0	0	0	0	0
AAGAAA	AGAAAA	73	-0.36645	0	0	0	0	0	-0.35398	-0.28384	0	0	0	0	0	0	-0.25816	0	0	0	0	0	0	0	0	0	0	0	0		-14.6888	0	0	0	0	0	-14.5214	-4.735	0	0	0	0	0	0	-10.4081	0	0	0	0	0	0	0	0	0	0	0	0
AAGAAAA	AGAAAA	73	-0.60179	0	0	0	0	0	-0.42092	-0.38232	0	0	0	0	0	0	-0.36725	0	0	0	0	0	0	0	0	0	0	0	0		-13.2469	0	0	0	0	0	-8.3832	-2.9745	0	0	0	0	0	0	-10.3765	0	0	0	0	0	0	0	0	0	0	0	0
AATAA	AGAAAA	73	-0.20668	0	0	0	0	0	-0.21946	-0.2675	-0.26905	-0.29206	0	0	0	0	0	0	0	0	0	0	0	0	0	0	0	0	0		-12.4669	0	0	0	0	0	-10.2643	-10.5559	-4.521	-8.5122	0	0	0	0	0	0	0	0	0	0	0	0	0	0	0	0	0
AATAAA	AGAAAA	73	-0.23725	0	0	0	0	0	-0.28448	-0.33009	-0.32965	-0.37597	0	0	0	0	0	0	0	0	0	0	0	0	0	0	0	0	0		-9.0418	0	0	0	0	0	-8.4735	-9.7287	-6.7153	-6.1732	0	0	0	0	0	0	0	0	0	0	0	0	0	0	0	0	0
ACAAAA	AGAAAA	73	-0.37242	0	0	0	0	0	-0.2515	0	0	0	0	0	0	0	0	0	0	0	0	0	0	0	0	0	0	0	0		-13.4715	0	0	0	0	0	-3.3718	0	0	0	0	0	0	0	0	0	0	0	0	0	0	0	0	0	0	0	0
ACAAAAA	AGAAAA	73	-0.46785	0	0	0	0	0	-0.36027	0	0	0	0	0	0	0	-0.3298	0	0	0	0	0	0	0	0	0	0	0	0		-8.6385	0	0	0	0	0	-3.2814	0	0	0	0	0	0	0	-5.3886	0	0	0	0	0	0	0	0	0	0	0	0
AGAA	AGAAAA	73	-0.17274	0	0	0	0	0	-0.19641	0	0	0	0	0	0	0	0	0	0	0	0	0	0	0	0	0	0	0	0		-14.4313	0	0	0	0	0	-16.5938	0	0	0	0	0	0	0	0	0	0	0	0	0	0	0	0	0	0	0	0
AGAAA	AGAAAA	73	-0.21725	0	0	0	0	0	-0.25577	0	0	0	0	0	0	0	0	0	0	0	0	0	0	0	0	0	0	0	0		-11.7718	0	0	0	0	0	-13.9854	0	0	0	0	0	0	0	0	0	0	0	0	0	0	0	0	0	0	0	0
AGAAAA	AGAAAA	73	-0.44566	0	0	0	0	0	-0.39573	-0.26375	0	0	0	0	0	0	-0.29411	0	0	0	0	0	0	0	0	0	0	0	0		-24.3252	0	0	0	0	0	-17.6892	-2.8089	0	0	0	0	0	0	-12.0239	0	0	0	0	0	0	0	0	0	0	0	0
AGAAAAA	AGAAAA	73	-0.71361	0	0	0	0	0	-0.51944	-0.46861	0	0	0	0	0	0	-0.48921	0	0	0	0	0	0	0	-0.40327	0	0	0	0		-18.7013	0	0	0	0	0	-10.5385	-4.5038	0	0	0	0	0	0	-13.1353	0	0	0	0	0	0	0	-5.9777	0	0	0	0
ATAAAA	AGAAAA	73	-0.28911	0	0	0	0	0	-0.32884	0	0	0	0	0	0	0	0	0	0	0	0	0	0	0	0	0	0	0	0		-10.113	0	0	0	0	0	-10.4645	0	0	0	0	0	0	0	0	0	0	0	0	0	0	0	0	0	0	0	0
ATAAAAA	AGAAAA	73	-0.4638	0	0	0	0	0	-0.4958	0	0	0	0	0	0	0	-0.39511	0	0	0	0	0	0	0	0	0	0	0	0		-7.6733	0	0	0	0	0	-9.1839	0	0	0	0	0	0	0	-6.4152	0	0	0	0	0	0	0	0	0	0	0	0
ATAAAT	AGAAAA	73	-0.21342	0	0	0	0	0	-0.20743	-0.32057	-0.32205	-0.34895	0	-0.20818	0	0	0	0	0	0	0	-0.21971	0	0	0	0	0	0	0		-6.1649	0	0	0	0	0	-5.3496	-8.9387	-5.1629	-4.7506	0	-2.0949	0	0	0	0	0	0	0	-2.6131	0	0	0	0	0	0	0
CAAAA	AGAAAA	73	-0.22746	0	0	0	0	0	-0.23736	0	0	0	0	0	0	0	0	0	0	0	0	0	0	0	0	0	0	0	0		-14.5373	0	0	0	0	0	-10.9536	0	0	0	0	0	0	0	0	0	0	0	0	0	0	0	0	0	0	0	0
CAAAAA	AGAAAA	73	-0.36997	0	0	0	0	0	-0.31218	0	0	0	0	0	0	0	-0.25067	0	0	0	0	0	0	0	0	0	0	0	0		-15.3878	0	0	0	0	0	-8.1299	0	0	0	0	0	0	0	-6.0871	0	0	0	0	0	0	0	0	0	0	0	0
CAAAAAA	AGAAAA	73	-0.85664	0	0	0	0	0	-0.62883	-0.49952	0	0	0	0	0	0	-0.58834	0	0	0	0	0	0	0	-0.45116	0	0	0	0		-33.6433	0	0	0	0	0	-18.3604	-4.2688	0	0	0	0	0	0	-19.8449	0	0	0	0	0	0	0	-8.2666	0	0	0	0
CAAAAGA	AGAAAA	73	-0.61	0	0	0	0	0	-0.59459	0	0	0	0	0	0	0	0	0	0	0	0	0	0	0	-0.33415	0	0	0	0		-8.3576	0	0	0	0	0	-6.6834	0	0	0	0	0	0	0	0	0	0	0	0	0	0	0	-2.7528	0	0	0	0
GAAA	AGAAAA	73	-0.18946	0	0	0	0	0	-0.22887	0	0	0	0	0	0	0	0	0	0	0	0	0	0	0	0	0	0	0	0		-20.9192	0	0	0	0	0	-22.3832	0	0	0	0	0	0	0	0	0	0	0	0	0	0	0	0	0	0	0	0
GAAAA	AGAAAA	73	-0.35916	0	0	0	0	0	-0.35965	-0.243	0	0	0	0	0	0	-0.25982	0	0	0	0	0	0	0	0	0	0	0	0		-38.9515	0	0	0	0	0	-35.3727	-5.811	0	0	0	0	0	0	-24.205	0	0	0	0	0	0	0	0	0	0	0	0
GAAAAA	AGAAAA	73	-0.59001	0	0	0	0	0	-0.49839	-0.36532	0	0	0	0	0	0	-0.42136	-0.32271	0	0	0	0	0	0	0	0	0	0	0		-39.7128	0	0	0	0	0	-30.5764	-7.8429	0	0	0	0	0	0	-22.7614	-4.6467	0	0	0	0	0	0	0	0	0	0	0
GAAAAT	AGAAAA	73	-0.29887	0	0	0	0	0	-0.28276	0	0	0	0	0	0	0	0	0	0	0	0	0	0	0	0	0	0	0	0		-8.7561	0	0	0	0	0	-7.2565	0	0	0	0	0	0	0	0	0	0	0	0	0	0	0	0	0	0	0	0
GAAGA	AGAAAA	73	-0.18993	0	0	0	0	0	-0.22069	0	0	0	0	0	0	0	0	0	0	0	0	0	0	0	0	0	0	0	0		-4.3923	0	0	0	0	0	-5.9674	0	0	0	0	0	0	0	0	0	0	0	0	0	0	0	0	0	0	0	0
GTAAAA	AGAAAA	73	-0.34806	0	0	0	0	0	-0.30678	0	0	0	0	0	0	0	-0.25262	0	0	0	0	0	0	0	0	0	0	0	0		-11.1118	0	0	0	0	0	-6.6778	0	0	0	0	0	0	0	-4.1513	0	0	0	0	0	0	0	0	0	0	0	0
GTAAAAA	AGAAAA	73	-0.54325	0	0	0	0	0	-0.50759	0	0	0	0	0	0	0	-0.46631	0	0	0	0	0	0	0	0	0	0	0	0		-5.7521	0	0	0	0	0	-5.1713	0	0	0	0	0	0	0	-5.8825	0	0	0	0	0	0	0	0	0	0	0	0
TAAAA	AGAAAA	73	-0.27802	0	0	0	0	0	-0.28977	0	0	0	0	0	0	0	0	0	0	0	0	0	0	0	0	0	0	0	0		-34.4276	0	0	0	0	0	-25.5535	0	0	0	0	0	0	0	0	0	0	0	0	0	0	0	0	0	0	0	0
TAAAAA	AGAAAA	73	-0.50786	0	0	0	0	0	-0.47542	-0.29946	-0.28084	0	0	0	0	0	-0.35133	0	0	0	0	0	0	0	0	0	0	0	0		-40.3036	0	0	0	0	0	-36.4295	-5.9144	-3.4095	0	0	0	0	0	-23.833	0	0	0	0	0	0	0	0	0	0	0	0
TAAAAGA	AGAAAA	73	-0.62283	0	0	0	0	0	-0.5536	0	0	0	0	0	0	0	-0.40742	0	0	0	0	0	0	0	0	0	0	0	0		-10.7699	0	0	0	0	0	-6.919	0	0	0	0	0	0	0	-3.5126	0	0	0	0	0	0	0	0	0	0	0	0
TAAATA	AGAAAA	73	-0.19928	0	0	0	0	0	0	-0.28443	-0.27858	-0.42373	-0.32871	-0.2532	-0.30095	0	0	0	0	0	0	-0.18783	0	0	0	0	0	0	0		-6.0147	0	0	0	0	0	0	-8.1051	-3.3329	-13.3111	-5.0546	-7.1254	-4.233	0	0	0	0	0	0	-2.3185	0	0	0	0	0	0	0
TGAAA	AGAAAA	73	-0.17115	0	0	0	0	0	-0.19766	0	0	0	0	0	0	0	0	0	0	0	0	0	0	0	0	0	0	0	0		-11.216	0	0	0	0	0	-9.3154	0	0	0	0	0	0	0	0	0	0	0	0	0	0	0	0	0	0	0	0
TGAAAA	AGAAAA	73	-0.35975	0	0	0	0	0	-0.36795	0	0	0	0	0	0	0	-0.27462	0	0	0	0	0	0	0	0	0	0	0	0		-16.6087	0	0	0	0	0	-17.0798	0	0	0	0	0	0	0	-6.8518	0	0	0	0	0	0	0	0	0	0	0	0
TGAAAAA	AGAAAA	73	-0.59172	0	0	0	0	0	-0.55197	0	0	0	0	0	0	0	-0.4482	0	0	0	0	0	0	0	-0.33083	0	0	0	0		-10.8775	0	0	0	0	0	-12.7457	0	0	0	0	0	0	0	-10.5991	0	0	0	0	0	0	0	-4.1654	0	0	0	0
TGTAAAA	AGAAAA	73	-0.49611	0	0	0	0	0	-0.40104	0	0	0	0	0	0	0	-0.33476	0	0	0	0	0	0	0	0	0	0	0	0		-12.6385	0	0	0	0	0	-7.9197	0	0	0	0	0	0	0	-5.6119	0	0	0	0	0	0	0	0	0	0	0	0
TTAAAA	AGAAAA	73	-0.2444	0	0	0	0	0	-0.24177	0	0	0	0	0	0	0	0	0	0	0	0	0	0	0	0	0	0	0	0		-12.7069	0	0	0	0	0	-7.5829	0	0	0	0	0	0	0	0	0	0	0	0	0	0	0	0	0	0	0	0
TTAAAAA	AGAAAA	73	-0.55223	0	0	0	0	0	-0.44064	0	0	0	0	0	0	0	-0.33109	0	0	0	0	0	0	0	0	0	0	0	0		-21.8938	0	0	0	0	0	-15.5627	0	0	0	0	0	0	0	-10.4223	0	0	0	0	0	0	0	0	0	0	0	0
AGCACTT	AGCACTT	78	0	0	-0.93588	-1.2235	0	0	0	0	0	-1.0564	-1.332	-1.1387	-1.1563	0	0	0	0	-0.68505	-0.93921	-1.0488	-0.96095	0	0	0	-1.1943	0	0		0	0	-14.808	-8.0912	0	0	0	0	0	-14.0016	-20.8414	-10.7127	-6.6149	0	0	0	0	-7.8657	-10.0171	-10.7316	-3.4589	0	0	0	-25.869	0	0
AAATATT	ATTTGTT	103	-0.3567	0	0	0	0	0	-0.26231	0	0	0	0	0	0	0	0	0	0	0	0	0	0	0	0	0	0	0	0		-9.1284	0	0	0	0	0	-3.043	0	0	0	0	0	0	0	0	0	0	0	0	0	0	0	0	0	0	0	0
AATTTAT	ATTTGTT	103	0	0	0	0	0	0	0	0	0	0	-0.38745	-0.37953	0	0	0	0	0	0	0	0	0	0	0	0	-0.3533	0	0		0	0	0	0	0	0	0	0	0	0	-4.5793	-6.7084	0	0	0	0	0	0	0	0	0	0	0	0	-4.0353	0	0
ACTTTTA	ATTTGTT	103	0	0.3593	0	0	0	0	0	0	0	0	0	0	0	0	0.24314	0.3177	0.38434	0	0	0	0	0	0.3584	0.37154	0	0	0		0	4.7094	0	0	0	0	0	0	0	0	0	0	0	0	5.0403	3.8155	3.606	0	0	0	0	0	10.206	3.8236	0	0	0
AGATTT	ATTTGTT	103	0	0.29629	0	0	0	0	0	0	0	0	0	0	0	0	0	0	0.24101	0	0	0	0	0	0	0	0.25475	0	0		0	8.3505	0	0	0	0	0	0	0	0	0	0	0	0	0	0	3.5887	0	0	0	0	0	0	0	5.717	0	0
AGTTT	ATTTGTT	103	0	0	0	0	0	0	0	0	0.25153	0	0	0	0	0	0	0.22752	0.23792	0	0	0	0	0	0	0	0	0	0		0	0	0	0	0	0	0	0	11.3038	0	0	0	0	0	0	17.0378	14.1368	0	0	0	0	0	0	0	0	0	0
ATGTTTT	ATTTGTT	103	0.14706	0.31054	0	0	0	0	0	0	0.29325	0	0	0	0	0	0.23241	0	0.23385	0	0	0.22938	0	0	0.36244	0	0	0	0		2.499	7.0563	0	0	0	0	0	0	3.6394	0	0	0	0	0	6.36	0	3.5249	0	0	3.9144	0	0	16.7174	0	0	0	0
ATTATT	ATTTGTT	103	0	0	0	0	0	0	0	0	0	0	0	0	0	0	0.23075	0	0	0	0	0	0	0	0.3489	0	0	0	0		0	0	0	0	0	0	0	0	0	0	0	0	0	0	16.6874	0	0	0	0	0	0	0	51.6262	0	0	0	0
ATTATTA	ATTTGTT	103	0	0	0	0	0	0	0	0	0	0	0	0	0	0	0.29237	0	0	0	0	0	0	0	0.41056	0	0	0	0		0	0	0	0	0	0	0	0	0	0	0	0	0	0	8.6815	0	0	0	0	0	0	0	20.8532	0	0	0	0
ATTATTT	ATTTGTT	103	0	0	0	0	0	0	0	0	0	0	0	0	0	0	0.28742	0	0	0	0	0	0	0	0.39778	0	0	0	0		0	0	0	0	0	0	0	0	0	0	0	0	0	0	12.1232	0	0	0	0	0	0	0	33.131	0	0	0	0
ATTGTTT	ATTTGTT	103	0	0.37046	0.26839	0.28933	0	0	0	0	0.24877	0	0	0	0	0	0.27923	0.2504	0.22949	0	0	0	0	0	0.36946	0	0.27509	0	0		0	7.5481	4.7315	2.7084	0	0	0	0	2.4801	0	0	0	0	0	4.8958	2.2597	3.0451	0	0	0	0	0	16.3039	0	5.0353	0	0
ATTTGTT	ATTTGTT	103	0	0	0	0	0	0	0	0	0	0	0	0	0	0	0.21343	0	0	0	0	0	0	0	0.31972	0	0	0	0		0	0	0	0	0	0	0	0	0	0	0	0	0	0	3.719	0	0	0	0	0	0	0	10.4903	0	0	0	0
ATTTTAA	ATTTGTT	103	0	0	0	0	0	0	0	0	0	0	0	0	0	0	0.25756	0	0	0	0	0	0	0	0.37291	0	0	0	0		0	0	0	0	0	0	0	0	0	0	0	0	0	0	11.4987	0	0	0	0	0	0	0	25.8524	0	0	0	0
ATTTTAC	ATTTGTT	103	0	0	0	0	0	0	0	0	0	0	0	0	0	0	0.26849	0.27726	0	0	0	0	0	0	0.36579	0.31163	0	0	0		0	0	0	0	0	0	0	0	0	0	0	0	0	0	6.1214	4.5258	0	0	0	0	0	0	9.6406	3.7579	0	0	0
CATTTTA	ATTTGTT	103	0	0.31954	0.25613	0	0	0	0	0	0	0	0	0	0	0	0.19441	0.25404	0	0	0	0	0	0	0.36547	0	0	0	0		0	6.6104	2.5904	0	0	0	0	0	0	0	0	0	0	0	2.996	3.9899	0	0	0	0	0	0	13.2121	0	0	0	0
CTTAATT	ATTTGTT	103	0	0	0	0	0	0	0	0	0	0	0	0	0	0	0.23862	0	0	0	0	0	0	0	0.36451	0	0	0	0		0	0	0	0	0	0	0	0	0	0	0	0	0	0	3.3093	0	0	0	0	0	0	0	6.9791	0	0	0	0
CTTTTAT	ATTTGTT	103	0	0.31382	0	0	0	0	0	0	0	0	0	0	0	0	0.26611	0.30114	0.28117	0	0	0	0	0	0.3254	0.33649	0	0	0		0	4.5484	0	0	0	0	0	0	0	0	0	0	0	0	6.004	5.6344	2.0094	0	0	0	0	0	8.2487	3.6934	0	0	0
GTATTTT	ATTTGTT	103	0	0.33647	0.32139	0	0	0	0	0	0	0	0	0	0	0	0.29676	0.28725	0.25603	0	0	0	0	0	0.4013	0	0	0	0		0	6.0787	4.481	0	0	0	0	0	0	0	0	0	0	0	8.292	3.519	3.2685	0	0	0	0	0	19.7024	0	0	0	0
GTTTTG	ATTTGTT	103	0	0	0	0.25759	0	0	0	0	0	0	0	0.21217	0	0	0	0	0	0	0	0	0.2096	0	0	0	0	0.24937	0		0	0	0	8.8616	0	0	0	0	0	0	0	6.5693	0	0	0	0	0	0	0	0	3.1619	0	0	0	0	6.459	0
TATATT	ATTTGTT	103	0	0	0	0	0	0	0	0	0	0	0	0	0	0	0	0	0	0	0	0	-0.18947	0	0	0	0	-0.26287	-0.28773		0	0	0	0	0	0	0	0	0	0	0	0	0	0	0	0	0	0	0	0	-3.3572	0	0	0	0	-6.1062	-9.257
TATTATT	ATTTGTT	103	0	0	0	0	0	0	0	0	0	0	0	0	0	0	0.30287	0	0	0	0	0	0	0	0.4181	0	0	0	0		0	0	0	0	0	0	0	0	0	0	0	0	0	0	11.3798	0	0	0	0	0	0	0	29.5744	0	0	0	0
TATTTTA	ATTTGTT	103	0.15782	0.32117	0	0	0	0	0.27162	0	0	0	0	0	0	0	0.37858	0.28907	0	0	0	0	0	0	0.48984	0.35462	0	0	0		4.3324	8.7223	0	0	0	0	3.5198	0	0	0	0	0	0	0	21.1944	8.681	0	0	0	0	0	0	45.3835	8.3766	0	0	0
TATTTTG	ATTTGTT	103	0	0.37316	0.269	0	0	0	0	0	0	0	0	0.21391	0	0	0.28598	0.29315	0.2747	0	0	0.23233	0	0	0.36876	0.32332	0.25285	0	0		0	8.2234	2.6715	0	0	0	0	0	0	0	0	3.1624	0	0	10.4613	4.6508	5.4978	0	0	2.0897	0	0	18.6708	5.7117	4.6701	0	0
TGTT	ATTTGTT	103	0	0	0	0.22214	0	0	0	0	0	0	0	0.22165	0	0	0	0	0	0	0	0	0.19219	0	0	0	0	0	0		0	0	0	19.9622	0	0	0	0	0	0	0	23.1508	0	0	0	0	0	0	0	0	9.4675	0	0	0	0	0	0
TGTTT	ATTTGTT	103	0	0.30127	0	0.25922	0.1977	0	0.20463	0	0	0	0	0.24074	0	0	0.2087	0	0	0	0	0.19624	0.21062	0	0.31339	0	0	0.2517	0		0	45.6174	0	28.9209	10.2497	0	11.5195	0	0	0	0	32.7994	0	0	24.8071	0	0	0	0	15.1788	16.082	0	70.8503	0	0	16.6799	0
TTAAGTT	ATTTGTT	103	0	0.29932	0	0	0	0	0	0	0	0	0	0	0	0	0	0	0	0	0	0	0	0	0.46524	0	0	0	0		0	2.3968	0	0	0	0	0	0	0	0	0	0	0	0	0	0	0	0	0	0	0	0	10.4936	0	0	0	0
TTAATT	ATTTGTT	103	0	0	0	0	0	0	0	0	0	0	0	0	0	0	0.26434	0	0	0	0	0	0	0	0.42295	0	0	0	0		0	0	0	0	0	0	0	0	0	0	0	0	0	0	24.2205	0	0	0	0	0	0	0	61.7871	0	0	0	0
TTAGTA	ATTTGTT	103	0	0	0.29261	0	0	0	0	0	0	0	0	0	0	0	0.22195	0.25342	0	0	0	0	0	0	0.37509	0.33313	0	0	0		0	0	4.7047	0	0	0	0	0	0	0	0	0	0	0	4.7831	3.3573	0	0	0	0	0	0	12.0909	2.8705	0	0	0
TTGT	ATTTGTT	103	0	0.28786	0	0.23034	0	0	0	0	0	0	0	0.21752	0	0	0	0	0	0	0	0.18978	0	0	0	0	0	0	0		0	42.2492	0	19.8415	0	0	0	0	0	0	0	26.8939	0	0	0	0	0	0	0	12.6101	0	0	0	0	0	0	0
TTTAAT	ATTTGTT	103	0	0.28191	0	0	0	0	0.19695	0	0	0	0	0	0	0	0.28247	0.21948	0	0	0	0	0	0	0.41375	0	0	0	0		0	20.9839	0	0	0	0	4.1818	0	0	0	0	0	0	0	29.5046	8.7073	0	0	0	0	0	0	62.0315	0	0	0	0
TTTACT	ATTTGTT	103	0	0.27076	0	0	0	0	0.19657	0	0.28269	0	0	0.23389	0	0	0.23158	0.21984	0.24025	0.28405	0	0	0	0	0	0	0	0	0		0	6.2152	0	0	0	0	3.0592	0	4.4671	0	0	3.759	0	0	8.4753	6.5492	4.5839	7.6547	0	0	0	0	0	0	0	0	0
TTTATA	ATTTGTT	103	0	0	0	0	0	0	0	0	0	0	0	0	0	0	0.21313	0	0	0	0	0	0	0	0.33184	0	0	0	0		0	0	0	0	0	0	0	0	0	0	0	0	0	0	12.4685	0	0	0	0	0	0	0	37.8396	0	0	0	0
TTTATAT	ATTTGTT	103	0	0	0	0	0	0	0	0	0	0	0	0	0	0	0.19948	0	0	0	0	0	0	0	0.34171	0	0	0	0		0	0	0	0	0	0	0	0	0	0	0	0	0	0	3.4959	0	0	0	0	0	0	0	16.7898	0	0	0	0
TTTATTA	ATTTGTT	103	0	0	0	0	0	0	0.25799	0	0	0	0	0	0	0	0.27007	0	0	0	0	0	0	0	0.3798	0	0	0	0		0	0	0	0	0	0	3.1919	0	0	0	0	0	0	0	11.7228	0	0	0	0	0	0	0	24.6497	0	0	0	0
TTTCT	ATTTGTT	103	0.14758	0	0	0	0	0	0.22256	0	0.24082	0	0	0.20655	0	0	0	0	0	0	0	0	0	0	0	0	0	0	0		8.6097	0	0	0	0	0	14.5416	0	14.0671	0	0	13.913	0	0	0	0	0	0	0	0	0	0	0	0	0	0	0
TTTGT	ATTTGTT	103	0	0.31185	0	0.23068	0	0	0.21887	0	0	0	0	0.24145	0.2217	0	0.2329	0.21412	0	0	0	0.19928	0.19322	0	0.33183	0	0.25119	0.2799	0		0	49.4928	0	20.7327	0	0	15.8437	0	0	0	0	32.8238	11.0785	0	28.6413	17.9325	0	0	0	16.1963	10.1425	0	69.5478	0	24.4683	17.4495	0
TTTTATG	ATTTGTT	103	0	0	0	0	0	0	0	0	0	0	0	0	0	0	0.26033	0	0	0	0	0	0	0	0.3617	0	0	0	0		0	0	0	0	0	0	0	0	0	0	0	0	0	0	4.3318	0	0	0	0	0	0	0	13.2625	0	0	0	0
ACCGC	CTCC	192	0	-0.32467	0	0	0	0	0	0	0	0	0	0	0	0	0	0	0	0	0	0	0	0	-0.35882	0	0	0	0		0	-5.357	0	0	0	0	0	0	0	0	0	0	0	0	0	0	0	0	0	0	0	0	-8.2807	0	0	0	0
ACGCC	CTCC	192	0	-0.32765	-0.26396	0	0	0	0	0	0	0	0	0	0	0	0	0	0	0	0	0	0	0	-0.3862	-0.37998	0	0	0		0	-4.6282	-2.6247	0	0	0	0	0	0	0	0	0	0	0	0	0	0	0	0	0	0	0	-11.3957	-3.4516	0	0	0
ACGGC	CTCC	192	0	-0.35371	0	0	0	0	0	0	0	0	0	0	0	0	0	0	0	0	0	0	0	0	-0.44011	0	0	0	0		0	-6.3697	0	0	0	0	0	0	0	0	0	0	0	0	0	0	0	0	0	0	0	0	-13.3687	0	0	0	0
ACTCC	CTCC	192	0	-0.27513	-0.25335	-0.22172	0	0	0	0	0	0	0	0	0	0	0	0	0	0	0	0	0	0	-0.32411	-0.32203	-0.25461	0	0		0	-12.6431	-6.0947	-3.055	0	0	0	0	0	0	0	0	0	0	0	0	0	0	0	0	0	0	-16.6206	-9.2448	-3.4611	0	0
ATCTCC	CTCC	192	0	-0.29376	0	0	0	0	0	0	0	0	0	0	0	0	0	0	0	0	0	0	0	0	-0.36742	0	0	0	0		0	-3.5366	0	0	0	0	0	0	0	0	0	0	0	0	0	0	0	0	0	0	0	0	-7.299	0	0	0	0
CACACC	CTCC	192	0	0	0	0	0	0	0	0	0	0	0	-0.29007	0	0	0	0	0	0	0	0	0	0	-0.40619	0	0	0	0		0	0	0	0	0	0	0	0	0	0	0	-3.3141	0	0	0	0	0	0	0	0	0	0	-8.0222	0	0	0	0
CACCA	CTCC	192	0	0	0	-0.23794	-0.22111	0	0	0	0	0	0	-0.21315	0	0	0	0	0	0	0	0	0	0	-0.31442	0	0	-0.2566	-0.20007		0	0	0	-7.0903	-3.0027	0	0	0	0	0	0	-6.7512	0	0	0	0	0	0	0	0	0	0	-22.7961	0	0	-2.814	-2.5792
CACCC	CTCC	192	0	-0.29068	0	-0.28376	0	0	0	0	0	0	0	0	0	0	0	0	0	0	0	0	0	0	0	-0.31529	0	0	0		0	-11.6261	0	-5.4436	0	0	0	0	0	0	0	0	0	0	0	0	0	0	0	0	0	0	0	-3.2594	0	0	0
CACCG	CTCC	192	0	-0.31942	-0.31445	0	0	0	0	0	0	0	0	0	0	0	0	0	0	0	0	0	0	0	-0.41753	0	0	0	0		0	-6.5298	-3.3432	0	0	0	0	0	0	0	0	0	0	0	0	0	0	0	0	0	0	0	-11.8279	0	0	0	0
CACCTC	CTCC	192	0	-0.30285	0	0	0	0	0	0	0	0	0	0	0	0	0	0	0	0	0	0	0	0	-0.41604	0	0	0	0		0	-3.1331	0	0	0	0	0	0	0	0	0	0	0	0	0	0	0	0	0	0	0	0	-9.6012	0	0	0	0
CACCTG	CTCC	192	0	-0.35301	-0.33131	-0.28995	0	0	0	0	0	0	0	0	0	0	-0.2266	0	0	0	0	0	0	0	-0.44272	-0.41771	0	0	0		0	-5.0262	-5.3963	-2.882	0	0	0	0	0	0	0	0	0	0	-3.7345	0	0	0	0	0	0	0	-10.9233	-3.3162	0	0	0
CACGG	CTCC	192	0	-0.29088	0	0	0	0	0	0	0	0	0	0	0	0	0	0	0	0	0	0	0	0	-0.40617	0	0	0	0		0	-2.0294	0	0	0	0	0	0	0	0	0	0	0	0	0	0	0	0	0	0	0	0	-8.8352	0	0	0	0
CAGCC	CTCC	192	0	0	0	0	0	0	0	0	0	0	0	0	0	0	-0.19823	0	0	0	0	0	0	0	-0.33691	0	0	0	0		0	0	0	0	0	0	0	0	0	0	0	0	0	0	-5.4311	0	0	0	0	0	0	0	-19.3431	0	0	0	0
CAGCG	CTCC	192	0	-0.28354	0	0	0	0	0	0	0	0	0	0	0	0	0	0	0	0	0	0	0	0	-0.35555	0	0	0	0		0	-6.4005	0	0	0	0	0	0	0	0	0	0	0	0	0	0	0	0	0	0	0	0	-13.2435	0	0	0	0
CAGCTC	CTCC	192	0	-0.31043	-0.27261	-0.27188	0	0	0	0	0	0	0	0	0	0	-0.20355	0	-0.28159	0	0	0	0	0	-0.36505	-0.43147	0	0	0		0	-6.4687	-3.3114	-2.2004	0	0	0	0	0	0	0	0	0	0	-5.4233	0	-3.0289	0	0	0	0	0	-11.8823	-4.2445	0	0	0
CATCG	CTCC	192	0	-0.26923	0	0	0	0	0	0	0	0	0	0	0	0	0	0	0	0	0	0	0	0	-0.319	0	0	0	0		0	-7.1261	0	0	0	0	0	0	0	0	0	0	0	0	0	0	0	0	0	0	0	0	-11.8237	0	0	0	0
CATCTC	CTCC	192	0	-0.27309	-0.29488	0	0	0	0	0	0	0	0	0	0	0	0	0	0	0	0	0	0	0	-0.35881	0	0	0	0		0	-6.7648	-2.2391	0	0	0	0	0	0	0	0	0	0	0	0	0	0	0	0	0	0	0	-13.5225	0	0	0	0
CCAAC	CTCC	192	0	-0.27616	0	0	0	0	0	0	0	0	0	0	0	0	0	0	0	0	0	0	0	0	-0.32272	0	0	0	0		0	-8.1542	0	0	0	0	0	0	0	0	0	0	0	0	0	0	0	0	0	0	0	0	-16.5606	0	0	0	0
CCAACC	CTCC	192	0	-0.40392	0	0	0	0	0	0	0	0	0	0	0	0	0	0	0	0	0	0	0	0	-0.46131	0	0	0	0		0	-4.1042	0	0	0	0	0	0	0	0	0	0	0	0	0	0	0	0	0	0	0	0	-6.8517	0	0	0	0
CCACC	CTCC	192	0	-0.33405	-0.33228	-0.29723	-0.25514	0	0	0	0	0	0	-0.21119	0	0	0	0	-0.25618	0	0	0	-0.26597	0	-0.42388	-0.37526	-0.29179	0	0		0	-16.6857	-11.4638	-7.2448	-3.1786	0	0	0	0	0	0	-3.9898	0	0	0	0	-6.02	0	0	0	-3.767	0	-32.3134	-6.8572	-4.2223	0	0
CCAGC	CTCC	192	0	-0.34342	-0.26217	-0.22562	0	0	0	0	0	0	0	-0.20944	0	0	0	0	-0.25082	0	0	0	0	0	-0.37309	-0.38896	-0.26979	0	0		0	-17.9512	-7.1136	-4.3422	0	0	0	0	0	0	0	-2.8157	0	0	0	0	-4.2127	0	0	0	0	0	-21.1051	-8.5837	-2.5638	0	0
CCAGCC	CTCC	192	0	-0.334	0	0	0	0	0	0	0	0	0	0	0	0	0	0	0	0	0	0	0	0	-0.42294	0	0	0	0		0	-3.8793	0	0	0	0	0	0	0	0	0	0	0	0	0	0	0	0	0	0	0	0	-6.3029	0	0	0	0
CCCAC	CTCC	192	0	-0.28054	0	0	0	0	0	0	0	0	0	0	0	0	0	0	0	0	0	0	0	0	-0.32926	-0.29981	0	0	0		0	-10.2006	0	0	0	0	0	0	0	0	0	0	0	0	0	0	0	0	0	0	0	0	-17.0572	-3.017	0	0	0
CCCG	CTCC	192	0	-0.31763	-0.2714	-0.28676	0	0	0	0	0	0	0	0	0	0	0	-0.22644	-0.22995	0	0	0	0	0	-0.38584	-0.37237	0	0	0		0	-17.2489	-8.903	-6.2721	0	0	0	0	0	0	0	0	0	0	0	-7.784	-5.412	0	0	0	0	0	-37.2081	-11.8577	0	0	0
CCGC	CTCC	192	0	-0.35683	-0.31107	-0.22785	0	0	0	0	0	0	0	0	0	0	0	0	-0.2562	-0.22761	0	0	0	0	-0.41451	-0.3392	0	0	0		0	-26.5603	-14.1288	-6.8207	0	0	0	0	0	0	0	0	0	0	0	0	-6.4806	-2.1314	0	0	0	0	-41.3889	-11.7447	0	0	0
CCGCA	CTCC	192	0	-0.35614	-0.28003	0	0	0	0	0	0	0	0	0	0	0	0	0	0	0	0	0	0	0	-0.39869	0	0	0	0		0	-7.6146	-3.3176	0	0	0	0	0	0	0	0	0	0	0	0	0	0	0	0	0	0	0	-12.1838	0	0	0	0
CCGCC	CTCC	192	0	-0.45667	-0.39143	-0.33523	0	0	0	0	0	0	0	0	0	0	-0.29608	-0.34172	-0.33431	0	0	0	0	0	-0.48412	-0.5501	-0.43944	0	0		0	-7.827	-3.1219	-2.8928	0	0	0	0	0	0	0	0	0	0	-4.9522	-2.2168	-2.7477	0	0	0	0	0	-15.4228	-5.3952	-2.9473	0	0
CCGCT	CTCC	192	0	-0.3314	-0.27857	0	0	0	0	0	0	0	0	0	0	0	0	0	-0.24902	-0.27669	0	0	0	0	-0.38323	-0.32925	0	0	0		0	-10.8631	-4.5887	0	0	0	0	0	0	0	0	0	0	0	0	0	-2.8923	-2.1886	0	0	0	0	-14.7998	-4.5915	0	0	0
CCGCTC	CTCC	192	0	-0.46225	0	0	0	0	0	0	0	0	0	0	0	0	0	0	0	0	0	0	0	0	-0.5133	-0.58579	0	0	0		0	-5.1945	0	0	0	0	0	0	0	0	0	0	0	0	0	0	0	0	0	0	0	0	-7.9096	-3.0582	0	0	0
CCGTC	CTCC	192	0	-0.2904	-0.30408	-0.24279	-0.22767	0	0	0	0	0	0	0	0	0	0	0	0	0	0	0	0	0	-0.41483	-0.41297	0	0	0		0	-7.8621	-5.2763	-2.0441	-2.1098	0	0	0	0	0	0	0	0	0	0	0	0	0	0	0	0	0	-20.0156	-5.1427	0	0	0
CCTCC	CTCC	192	0	0	-0.25386	0	0	0	0	0	0	0	0	0	0	0	0	0	0	0	0	0	0	0	-0.34169	-0.40889	0	0	0		0	0	-8.6957	0	0	0	0	0	0	0	0	0	0	0	0	0	0	0	0	0	0	0	-31.5016	-16.9299	0	0	0
CCTCCA	CTCC	192	0	-0.30382	-0.32722	0	0	0	0	0	0	0	0	0	0	0	0	0	0	0	0	0	0	0	-0.35493	-0.45133	0	0	0		0	-6.977	-4.2902	0	0	0	0	0	0	0	0	0	0	0	0	0	0	0	0	0	0	0	-11.6284	-5.154	0	0	0
CCTCCT	CTCC	192	0	0	-0.28655	0	0	0	0	0	0	0	0	0	0	0	0	0	0	0	0	0	0	0	-0.36424	-0.44579	0	0	0		0	0	-3.3577	0	0	0	0	0	0	0	0	0	0	0	0	0	0	0	0	0	0	0	-12.0641	-7.0628	0	0	0
CCTCG	CTCC	192	0	0	-0.30388	0	0	0	0	0	0	0	0	0	0	0	0	0	0	0	0	0	0	0	-0.3588	-0.46478	-0.27709	0	0		0	0	-3.3269	0	0	0	0	0	0	0	0	0	0	0	0	0	0	0	0	0	0	0	-8.9194	-7.6631	-2.2573	0	0
CCTCTC	CTCC	192	0	-0.34561	0	0	0	0	0	0	0	0	0	0	0	0	0	0	0	0	0	0	0	0	-0.41352	-0.39632	-0.32859	0	0		0	-5.3622	0	0	0	0	0	0	0	0	0	0	0	0	0	0	0	0	0	0	0	0	-16.0247	-4.0681	-2.3508	0	0
CCTGC	CTCC	192	0	0	0	0	0	0	0	0	0	0	0	0	0	0	0	0	0	0	0	0	0	0	-0.34098	-0.30375	0	0	0		0	0	0	0	0	0	0	0	0	0	0	0	0	0	0	0	0	0	0	0	0	0	-27.6028	-6.0833	0	0	0
CCTGCC	CTCC	192	0	-0.32494	0	0	0	0	0	0	0	0	0	0	0	0	0	0	0	0	0	0	0	0	-0.3879	0	0	0	0		0	-4.1684	0	0	0	0	0	0	0	0	0	0	0	0	0	0	0	0	0	0	0	0	-6.3507	0	0	0	0
CCTGCT	CTCC	192	0	-0.27502	0	0	0	0	0	0	0	0	0	0	0	0	0	0	0	0	0	0	0	0	-0.31773	0	0	0	0		0	-4.4842	0	0	0	0	0	0	0	0	0	0	0	0	0	0	0	0	0	0	0	0	-9.023	0	0	0	0
CCTTCC	CTCC	192	0	-0.31024	0	0	0	0	0	0	0	0	0	0	0	0	0	0	0	0	0	0	0	0	-0.38275	-0.44853	0	0	0		0	-4.4624	0	0	0	0	0	0	0	0	0	0	0	0	0	0	0	0	0	0	0	0	-7.0069	-5.1113	0	0	0
CGCC	CTCC	192	0	-0.31654	-0.28592	-0.24799	0	0	0	0	0	0	0	0	0	0	-0.22	-0.21603	0	0	0	0	0	0	-0.39176	-0.37933	-0.27674	0	0		0	-18.8938	-11.8636	-7.1141	0	0	0	0	0	0	0	0	0	0	-11.6893	-4.4156	0	0	0	0	0	0	-42.326	-12.7123	-6.8073	0	0
CGCCA	CTCC	192	0	-0.33681	-0.33612	-0.24176	0	0	0	0	0	0	0	0	0	0	-0.26425	0	0	0	0	0	0	0	-0.38339	-0.38677	0	0	0		0	-7.7919	-4.0028	-2.0709	0	0	0	0	0	0	0	0	0	0	-6.029	0	0	0	0	0	0	0	-14.9744	-3.8733	0	0	0
CGCCC	CTCC	192	0	-0.33593	-0.32851	0	0	0	0	0	0	0	0	0	0	0	0	0	0	0	0	0	0	0	-0.41864	0	0	0	0		0	-3.9436	-3.6562	0	0	0	0	0	0	0	0	0	0	0	0	0	0	0	0	0	0	0	-11.0817	0	0	0	0
CGCTC	CTCC	192	0	-0.37806	-0.28159	-0.22394	0	0	0	0	0	0	0	0	0	0	0	-0.25474	-0.29453	0	0	0	0	0	-0.41137	-0.4498	0	0	0		0	-15.3079	-4.3326	-2.584	0	0	0	0	0	0	0	0	0	0	0	-4.5491	-4.4487	0	0	0	0	0	-26.3179	-9.7757	0	0	0
CGCTCC	CTCC	192	0	-0.41351	0	0	0	0	0	0	0	0	0	0	0	0	0	0	0	0	0	0	0	0	-0.47531	0	0	0	0		0	-3.5366	0	0	0	0	0	0	0	0	0	0	0	0	0	0	0	0	0	0	0	0	-6.7076	0	0	0	0
CGCTGC	CTCC	192	0	-0.47937	-0.38076	0	0	0	0	0	0	0	0	0	0	0	0	0	0	0	0	0	0	0	-0.49008	0	0	0	0		0	-7.1658	-2.8904	0	0	0	0	0	0	0	0	0	0	0	0	0	0	0	0	0	0	0	-6.3252	0	0	0	0
CGGC	CTCC	192	0	-0.36487	-0.27897	-0.23621	0	0	0	0	0	0	0	0	0	0	0	-0.24892	-0.258	0	0	0	0	0	-0.41983	-0.31339	-0.31199	0	0		0	-24.2089	-8.4066	-6.3493	0	0	0	0	0	0	0	0	0	0	0	-6.7667	-6.5456	0	0	0	0	0	-45.2322	-8.0874	-5.8743	0	0
CGGCA	CTCC	192	0	-0.39017	0	0	0	0	0	0	0	0	0	0	0	0	0	0	0	0	0	0	0	0	-0.35444	0	0	0	0		0	-5.9535	0	0	0	0	0	0	0	0	0	0	0	0	0	0	0	0	0	0	0	0	-7.0605	0	0	0	0
CGGCC	CTCC	192	0	-0.30202	-0.31572	0	0	0	0	0	0	0	0	0	0	0	0	0	0	0	0	0	0	0	-0.43931	0	0	0	0		0	-4.2914	-2.0171	0	0	0	0	0	0	0	0	0	0	0	0	0	0	0	0	0	0	0	-12.2532	0	0	0	0
CGGCG	CTCC	192	0	-0.41456	0	0	0	0	0	0	0	0	0	0	0	0	0	0	0	0	0	0	0	0	-0.51076	0	0	0	0		0	-3.749	0	0	0	0	0	0	0	0	0	0	0	0	0	0	0	0	0	0	0	0	-9.4207	0	0	0	0
CGTCTC	CTCC	192	0	-0.39842	-0.39107	0	0	0	0	0	0	0	0	0	0	0	0	0	0	0	0	0	0	0	-0.48588	0	0	0	0		0	-4.2661	-2.5573	0	0	0	0	0	0	0	0	0	0	0	0	0	0	0	0	0	0	0	-8.3741	0	0	0	0
CTCACC	CTCC	192	0	-0.37186	0	0	0	0	0	0	0	0	0	0	0	0	0	0	0	0	0	0	0	0	-0.43536	-0.40571	0	0	0		0	-5.6662	0	0	0	0	0	0	0	0	0	0	0	0	0	0	0	0	0	0	0	0	-8.0284	-2.1418	0	0	0
CTCATC	CTCC	192	0	-0.31299	0	0	0	0	0	0	0	0	0	0	0	0	0	0	0	0	0	0	0	0	-0.31385	0	0	0	0		0	-4.1935	0	0	0	0	0	0	0	0	0	0	0	0	0	0	0	0	0	0	0	0	-6.864	0	0	0	0
CTCC	CTCC	192	0	-0.26944	-0.25589	0	0	0	0	0	0	0	0	0	0	0	0	0	0	0	0	0	0	0	-0.34472	-0.33192	0	0	0		0	-43.1844	-21.7023	0	0	0	0	0	0	0	0	0	0	0	0	0	0	0	0	0	0	0	-80.3039	-29.2583	0	0	0
CTCCAC	CTCC	192	0	-0.30483	-0.32886	0	0	0	0	0	0	0	0	0	0	0	0	0	-0.29098	0	0	0	0	0	-0.41771	0	0	0	0		0	-5.9655	-3.6206	0	0	0	0	0	0	0	0	0	0	0	0	0	-2.1134	0	0	0	0	0	-13.8726	0	0	0	0
CTCCACC	CTCC	192	0	0	-0.48523	0	0	0	0	0	0	0	0	0	0	0	0	0	0	0	0	0	0	0	-0.52319	0	0	0	0		0	0	-3.3176	0	0	0	0	0	0	0	0	0	0	0	0	0	0	0	0	0	0	0	-7.6283	0	0	0	0
CTCCT	CTCC	192	0	0	-0.26438	0	0	0	0	0	0	0	0	0	0	0	0	0	0	0	0	0	0	0	-0.31674	-0.33691	0	0	0		0	0	-11.0482	0	0	0	0	0	0	0	0	0	0	0	0	0	0	0	0	0	0	0	-33.3811	-13.0224	0	0	0
CTCCTC	CTCC	192	0	-0.36358	-0.35953	-0.25555	0	0	0	0	0	0	0	-0.28016	0	0	-0.20794	0	-0.26891	0	0	0	0	0	-0.43216	-0.47229	-0.37066	0	0		0	-10.9665	-5.3135	-3.0858	0	0	0	0	0	0	0	-3.3202	0	0	-4.7805	0	-2.3164	0	0	0	0	0	-22.9792	-7.6149	-5.5542	0	0
CTCCTG	CTCC	192	0	-0.3495	-0.25395	0	0	0	0	0	0	0	0	0	0	0	-0.21979	0	-0.25077	0	0	0	0	0	-0.35425	-0.39288	0	0	0		0	-11.5955	-2.1044	0	0	0	0	0	0	0	0	0	0	0	-6.7062	0	-2.5691	0	0	0	0	0	-12.0084	-4.1188	0	0	0
CTCGC	CTCC	192	0	-0.34253	-0.28192	-0.25421	0	0	0	0	0	0	0	0	0	0	-0.19734	0	0	0	0	0	0	0	-0.40949	-0.37434	0	0	0		0	-7.6939	-4.68	-3.0445	0	0	0	0	0	0	0	0	0	0	-5.5951	0	0	0	0	0	0	0	-22.3198	-5.8731	0	0	0
CTCGCT	CTCC	192	0	-0.36801	0	0	0	0	0	0	0	0	0	0	0	0	0	0	0	0	0	0	0	0	-0.43619	0	0	0	0		0	-4.2896	0	0	0	0	0	0	0	0	0	0	0	0	0	0	0	0	0	0	0	0	-11.3749	0	0	0	0
CTCTCC	CTCC	192	0	-0.34625	-0.36018	-0.31294	0	0	0	0	0	0	0	0	0	0	0	0	0	0	0	0	0	0	-0.4192	-0.42704	-0.35303	0	0		0	-5.9462	-5.1098	-3.1791	0	0	0	0	0	0	0	0	0	0	0	0	0	0	0	0	0	0	-13.402	-5.4188	-3.1056	0	0
CTCTCG	CTCC	192	0	0	0	0	0	0	0	0	0	0	0	0	0	0	0	0	0	0	0	0	0	0	-0.44938	-0.53059	0	0	0		0	0	0	0	0	0	0	0	0	0	0	0	0	0	0	0	0	0	0	0	0	0	-9.1476	-5.4294	0	0	0
CTCTG	CTCC	192	0	0	0	0	0	0	0	0	0	0	0	0	0	0	0	0	0	0	0	0	0	0	-0.33141	-0.32768	0	0	0		0	0	0	0	0	0	0	0	0	0	0	0	0	0	0	0	0	0	0	0	0	0	-41.4533	-14.3859	0	0	0
CTCTGC	CTCC	192	0	-0.30842	0	0	0	0	0	0	0	0	0	0	0	0	0	0	0	0	0	0	0	0	-0.36863	-0.33166	0	0	0		0	-8.6426	0	0	0	0	0	0	0	0	0	0	0	0	0	0	0	0	0	0	0	0	-17.8461	-4.31	0	0	0
CTCTGG	CTCC	192	0	0	0	0	0	0	0	0	0	0	0	0	0	0	-0.22067	0	0	0	0	0	0	0	-0.38489	0	0	0	0		0	0	0	0	0	0	0	0	0	0	0	0	0	0	-3.3935	0	0	0	0	0	0	0	-10.4052	0	0	0	0
CTGCCG	CTCC	192	0	-0.44001	0	0	0	0	0	0	0	0	0	0	0	0	0	0	0	0	0	0	0	0	-0.57852	-0.6063	0	0	0		0	-5.3172	0	0	0	0	0	0	0	0	0	0	0	0	0	0	0	0	0	0	0	0	-11.3351	-3.3282	0	0	0
CTGCG	CTCC	192	0	-0.28199	0	0	0	0	0	0	0	0	0	0	0	0	0	0	-0.27009	0	0	0	0	0	-0.31954	0	0	0	0		0	-5.5972	0	0	0	0	0	0	0	0	0	0	0	0	0	0	-2.4167	0	0	0	0	0	-11.2794	0	0	0	0
CTGCTG	CTCC	192	0	0	0	0	0	0	0	0	0	0	0	0	0	0	-0.19491	0	0	0	0	0	0	0	-0.33373	0	0	0	0		0	0	0	0	0	0	0	0	0	0	0	0	0	0	-4.6418	0	0	0	0	0	0	0	-19.2585	0	0	0	0
CTGGAC	CTCC	192	0	0	0	0	0	0	0	0	0	0	0	0	0	0	-0.22352	0	0	0	0	0	0	0	-0.33447	0	0	0	0		0	0	0	0	0	0	0	0	0	0	0	0	0	0	-2.6783	0	0	0	0	0	0	0	-9.1543	0	0	0	0
CTGTC	CTCC	192	0	0	-0.25534	0	0	0	0	0	0	0	0	0	0	0	0	0	0	0	0	0	0	0	0	-0.29372	-0.25142	0	0		0	0	-13.5257	0	0	0	0	0	0	0	0	0	0	0	0	0	0	0	0	0	0	0	0	-10.4843	-5.2183	0	0
GAGCC	CTCC	192	0	-0.30903	0	0	0	0	0	0	0	0	0	0	0	0	0	0	0	0	0	0	0	0	-0.35049	-0.30143	0	0	0		0	-6.3074	0	0	0	0	0	0	0	0	0	0	0	0	0	0	0	0	0	0	0	0	-12.2088	-2.3552	0	0	0
GCCCG	CTCC	192	0	-0.39797	0	0	0	0	0	0	0	0	0	0	0	0	-0.26759	0	0	0	0	0	0	0	-0.43469	-0.48985	0	0	0		0	-5.6523	0	0	0	0	0	0	0	0	0	0	0	0	-4.5008	0	0	0	0	0	0	0	-8.4414	-2.7149	0	0	0
GCCGC	CTCC	192	0	-0.45491	-0.42053	0	0	0	0	0	0	0	0	0	0	0	-0.21792	0	0	0	0	0	0	0	-0.53038	-0.58925	0	0	0		0	-10.2369	-6.3607	0	0	0	0	0	0	0	0	0	0	0	-2.9874	0	0	0	0	0	0	0	-18.5336	-5.5564	0	0	0
GCGCC	CTCC	192	0	-0.36168	0	0	0	0	0	0	0	0	0	0	0	0	-0.2502	0	0	0	0	0	0	0	-0.45069	-0.5062	0	0	0		0	-5.1288	0	0	0	0	0	0	0	0	0	0	0	0	-3.3795	0	0	0	0	0	0	0	-8.5504	-3.1212	0	0	0
GCGGC	CTCC	192	0	-0.44635	-0.40167	0	0	0	0	0	0	0	0	0	0	0	-0.21088	-0.36084	0	0	0	0	0	0	-0.43852	-0.42082	0	0	0		0	-8.5495	-3.498	0	0	0	0	0	0	0	0	0	0	0	-3.0247	-2.4553	0	0	0	0	0	0	-11.3427	-2.7532	0	0	0
GCGTC	CTCC	192	0	-0.30064	0	0	0	0	0	0	0	0	0	0	0	0	-0.20675	0	0	0	0	0	0	0	-0.34234	0	0	0	0		0	-5.8407	0	0	0	0	0	0	0	0	0	0	0	0	-3.1299	0	0	0	0	0	0	0	-10.0897	0	0	0	0
GCTC	CTCC	192	0	0	0	0	0	0	0	0	0	0	0	0	0	0	0	0	0	0	0	0	0	0	-0.3134	-0.30865	0	0	0		0	0	0	0	0	0	0	0	0	0	0	0	0	0	0	0	0	0	0	0	0	0	-71.3254	-21.1678	0	0	0
GCTCAC	CTCC	192	0	-0.33928	0	0	0	0	0	0	0	0	0	0	0	0	0	0	0	0	0	0	0	0	-0.45581	0	0	0	0		0	-2.6865	0	0	0	0	0	0	0	0	0	0	0	0	0	0	0	0	0	0	0	0	-9.364	0	0	0	0
GCTCC	CTCC	192	0	-0.32204	0	0	0	0	0	0	0	0	0	0	0	0	-0.21469	0	0	0	0	0	0	0	-0.38799	-0.33178	0	0	0		0	-15.4524	0	0	0	0	0	0	0	0	0	0	0	0	-10.2327	0	0	0	0	0	0	0	-26.9533	-4.1371	0	0	0
GCTCCA	CTCC	192	0	-0.36292	0	0	0	0	0	0	0	0	0	0	0	0	0	0	0	0	0	0	0	0	-0.37975	0	0	0	0		0	-5.5528	0	0	0	0	0	0	0	0	0	0	0	0	0	0	0	0	0	0	0	0	-6.234	0	0	0	0
GCTCCT	CTCC	192	0	-0.31877	0	0	0	0	0	0	0	0	0	0	0	0	-0.23814	0	0	0	0	0	0	0	-0.41	-0.42697	0	0	0		0	-5.8357	0	0	0	0	0	0	0	0	0	0	0	0	-3.924	0	0	0	0	0	0	0	-11.3408	-2.6886	0	0	0
GCTCG	CTCC	192	0	-0.28789	0	0	0	0	0	0	0	0	0	0	0	0	-0.25146	0	0	0	0	0	0	0	-0.39603	-0.40559	0	0	0		0	-5.5277	0	0	0	0	0	0	0	0	0	0	0	0	-5.2867	0	0	0	0	0	0	0	-13.4754	-3.2134	0	0	0
GCTCTG	CTCC	192	0	0	0	0	0	0	0	0	0	0	0	0	0	0	0	0	0	0	0	0	0	0	-0.31463	-0.36297	0	0	0		0	0	0	0	0	0	0	0	0	0	0	0	0	0	0	0	0	0	0	0	0	0	-10.1541	-3.453	0	0	0
GGCTC	CTCC	192	0	-0.28749	0	0	0	0	0	0	0	0	0	0	0	0	0	0	-0.23895	0	0	0	0	0	-0.34588	-0.34402	0	0	0		0	-7.6507	0	0	0	0	0	0	0	0	0	0	0	0	0	0	-2.3859	0	0	0	0	0	-19.0494	-3.9875	0	0	0
GTCCTC	CTCC	192	0	-0.33839	0	0	0	0	0	0	0	0	0	0	0	0	0	0	0	0	0	0	0	0	-0.41406	-0.43045	0	0	0		0	-3.9962	0	0	0	0	0	0	0	0	0	0	0	0	0	0	0	0	0	0	0	0	-8.0899	-3.2297	0	0	0
TCCACC	CTCC	192	0	-0.32088	-0.34551	0	0	0	0	0	0	0	0	0	0	0	0	0	0	0	0	0	0	0	-0.43906	-0.37365	0	0	0		0	-5.0651	-4.182	0	0	0	0	0	0	0	0	0	0	0	0	0	0	0	0	0	0	0	-13.3051	-2.3748	0	0	0
TCCCTC	CTCC	192	0	0	0	0	0	0	0	0	0	0	0	0	0	0	0	0	0	0	0	0	0	0	-0.31874	-0.36095	0	0	0		0	0	0	0	0	0	0	0	0	0	0	0	0	0	0	0	0	0	0	0	0	0	-10.1133	-5.0232	0	0	0
TCCGC	CTCC	192	0	-0.30357	-0.25453	0	0	0	0	0	0	0	0	0	0	0	0	0	0	0	0	0	0	0	-0.31759	0	0	0	0		0	-6.5298	-2.7178	0	0	0	0	0	0	0	0	0	0	0	0	0	0	0	0	0	0	0	-8.2999	0	0	0	0
TCCTCC	CTCC	192	0	-0.31065	-0.28544	-0.23796	0	0	0	0	0	0	0	0	0	0	0	0	0	0	0	0	0	0	-0.34766	-0.4627	0	0	0		0	-9.5743	-5.1272	-2.778	0	0	0	0	0	0	0	0	0	0	0	0	0	0	0	0	0	0	-13.363	-7.0603	0	0	0
TCCTGC	CTCC	192	0	-0.28268	0	0	0	0	0	0	0	0	0	0	0	0	0	0	0	0	0	0	0	0	-0.33242	0	0	0	0		0	-4.4914	0	0	0	0	0	0	0	0	0	0	0	0	0	0	0	0	0	0	0	0	-12.3703	0	0	0	0
TCGCTC	CTCC	192	0	-0.38552	0	0	0	0	0	0	0	0	0	0	0	0	0	0	0	0	0	0	0	0	-0.45336	-0.54273	0	0	0		0	-5.0262	0	0	0	0	0	0	0	0	0	0	0	0	0	0	0	0	0	0	0	0	-10.5942	-5.4709	0	0	0
TCTCCA	CTCC	192	0	0	0	-0.28433	0	0	0	0	0	0	0	0	0	0	0	0	0	0	0	0	0	0	-0.34438	-0.31876	0	0	0		0	0	0	-4.5872	0	0	0	0	0	0	0	0	0	0	0	0	0	0	0	0	0	0	-11.0983	-2.6473	0	0	0
TCTCTG	CTCC	192	0	0	-0.26698	0	0	0	0	0	0	0	0	0	0	0	0	0	0	0	0	0	0	0	0	-0.34743	-0.25217	0	0		0	0	-3.5456	0	0	0	0	0	0	0	0	0	0	0	0	0	0	0	0	0	0	0	0	-7.6495	-3.9309	0	0
TCTGGC	CTCC	192	0	-0.31842	0	0	0	0	0	0	0	0	0	0	0	0	0	0	0	0	0	0	0	0	-0.35179	0	0	0	0		0	-2.835	0	0	0	0	0	0	0	0	0	0	0	0	0	0	0	0	0	0	0	0	-8.2256	0	0	0	0
TGCAC	CTCC	192	0	0	0	0	0	0	0	0	0	0	-0.25355	-0.27472	-0.24798	0	0	0	0	0	0	-0.24034	0	0	0	0	-0.28957	-0.28781	0		0	0	0	0	0	0	0	0	0	0	-2.231	-7.5157	-2.2342	0	0	0	0	0	0	-5.5594	0	0	0	0	-8.8915	-4.7264	0
TTTTCC	CTCC	192	0.26964	0	0	0	0	0	0.32455	0.26677	0	0	0.22939	0	0	0	0.30032	0.23124	0.26465	0	0	0	0	0	0	0	0	0	0		8.7714	0	0	0	0	0	10.7295	4.642	0	0	2.049	0	0	0	10.3156	4.0152	5.9779	0	0	0	0	0	0	0	0	0	0
CAGCAG	CTGGAG	215	0	-0.33879	0	0	0	0	0	0	0	0	0	0	0	0	-0.19561	0	-0.23123	0	0	0	0	0	-0.39	-0.38525	0	0	0		0	-7.6046	0	0	0	0	0	0	0	0	0	0	0	0	-4.597	0	-2.1987	0	0	0	0	0	-14.3211	-2.6243	0	0	0
CAGCTG	CTGGAG	215	0	0	0	0	0	0	0	0	0	0	0	0	0	0	0	0	0	0	0	0	0	0	-0.33527	-0.30242	0	0	0		0	0	0	0	0	0	0	0	0	0	0	0	0	0	0	0	0	0	0	0	0	0	-9.7317	-3.1401	0	0	0
CCCGG	CTGGAG	215	0	-0.48061	0	0	0	0	0	0	0	0	0	0	0	0	-0.25515	0	-0.41607	0	0	0	0	0	-0.52504	-0.60138	0	0	0		0	-6.4632	0	0	0	0	0	0	0	0	0	0	0	0	-2.1477	0	-2.1086	0	0	0	0	0	-10.1006	-4.6132	0	0	0
CCGG	CTGGAG	215	0	-0.34678	0	-0.23803	0	0	0	0	0	0	0	0	0	0	0	-0.21509	-0.24152	0	0	0	0	0	-0.40087	-0.33434	-0.26769	0	0		0	-15.7027	0	-5.3814	0	0	0	0	0	0	0	0	0	0	0	-2.8307	-3.5816	0	0	0	0	0	-27.9045	-5.2386	-2.7632	0	0
CCTGG	CTGGAG	215	0	0	0	0	0	0	0	0	0	0	0	0	0	0	-0.22585	0	0	0	0	0	0	0	-0.32556	-0.29748	0	0	0		0	0	0	0	0	0	0	0	0	0	0	0	0	0	-9.2439	0	0	0	0	0	0	0	-19.8798	-3.8972	0	0	0
CGCTG	CTGGAG	215	0	-0.29139	-0.29059	0	0	0	0	0	0	0	0	0	0	0	-0.21004	-0.24741	0	0	0	0	0	0	-0.40528	-0.35798	0	0	0		0	-10.7886	-5.5894	0	0	0	0	0	0	0	0	0	0	0	-5.2246	-3.6997	0	0	0	0	0	0	-20.6689	-7.0484	0	0	0
CGGCT	CTGGAG	215	0	-0.39172	-0.26971	0	0	0	0	0	0	0	0	0	0	0	-0.20866	-0.26096	-0.25282	0	0	0	0	0	-0.41501	-0.32465	-0.31101	0	0		0	-8.986	-2.2846	0	0	0	0	0	0	0	0	0	0	0	-5.0048	-3.0812	-2.4013	0	0	0	0	0	-15.3596	-2.9571	-2.2589	0	0
CGGTG	CTGGAG	215	0	0	0	0	0	0	0	0	0	0	0	0	0	0	-0.19586	0	0	0	0	0	0	0	-0.36411	0	0	0	0		0	0	0	0	0	0	0	0	0	0	0	0	0	0	-2.1628	0	0	0	0	0	0	0	-11.6291	0	0	0	0
CTGCAG	CTGGAG	215	0	-0.27483	0	0	0	0	0	0	0	0	0	0	0	0	-0.20494	0	0	0	0	0	0	0	0	0	0	0	0		0	-8.1035	0	0	0	0	0	0	0	0	0	0	0	0	-3.7348	0	0	0	0	0	0	0	0	0	0	0	0
CTGCTC	CTGGAG	215	0	-0.28662	0	-0.29008	0	0	0	0	0	0	0	-0.25506	0	0	-0.22448	-0.23335	-0.28569	0	0	0	0	0	-0.37575	-0.37811	0	0	0		0	-7.7233	0	-2.5076	0	0	0	0	0	0	0	-2.4019	0	0	-4.9788	-2.1409	-2.7757	0	0	0	0	0	-13.756	-5.9249	0	0	0
CTGGAG	CTGGAG	215	0	-0.28855	0	0	0	0	0	0	0	0	0	0	0	0	-0.22921	-0.23628	0	0	0	0	0	0	-0.33959	-0.40164	0	0	0		0	-5.4139	0	0	0	0	0	0	0	0	0	0	0	0	-5.0284	-2.047	0	0	0	0	0	0	-10.9556	-3.7522	0	0	0
GCTGG	CTGGAG	215	0	0	0	0	0	0	0	0	0	0	0	0	0	0	-0.19344	0	0	0	0	0	0	0	0	-0.32525	0	0	0		0	0	0	0	0	0	0	0	0	0	0	0	0	0	-10.8322	0	0	0	0	0	0	0	0	-6.9338	0	0	0
AGCAC	GCACT	236	0	0	-0.29566	-0.3662	-0.2853	0	0	0	0	-0.38862	-0.40304	-0.32786	-0.29878	0	0	0	0	0	0	-0.2899	-0.25062	0	0	0	-0.40152	-0.35833	-0.24551		0	0	-6.5319	-10.8636	-5.6722	0	0	0	0	-4.9698	-6.8251	-10.589	-3.5403	0	0	0	0	0	0	-6.5523	-3.6926	0	0	0	-12.6811	-4.9747	-2.7809
AGCACT	GCACT	236	0	0	-0.43069	-0.64732	-0.48106	0	0	0	0	-0.68225	-0.6817	-0.645	-0.55393	0	0	0	0	-0.35648	-0.52341	-0.60583	-0.53542	0	0	0	-0.7225	-0.61043	0		0	0	-6.4051	-11.9609	-4.0355	0	0	0	0	-9.5496	-8.7527	-17.4167	-4.8449	0	0	0	0	-2.2629	-6.3612	-13.4547	-7.2232	0	0	0	-19.564	-5.3971	0
GCAC	GCACT	236	0	0	-0.25103	-0.29832	-0.22465	0	0	0	0	-0.28363	-0.35149	-0.30523	-0.29367	0	0	0	0	0	-0.24284	-0.26397	-0.22962	0	0	0	-0.35192	-0.32588	0		0	0	-19.8842	-20.0281	-8.7437	0	0	0	0	-7.7581	-14.3259	-22.0239	-11.7269	0	0	0	0	0	-6.2926	-16.4899	-11.6051	0	0	0	-28.4389	-13.777	0
GCACT	GCACT	236	0	0	-0.34219	-0.5361	-0.40657	0	0	0	0	-0.52761	-0.59818	-0.57265	-0.50321	0	0	0	0	-0.31643	-0.46602	-0.50597	-0.43922	0	0	0	-0.62791	-0.53085	-0.3475		0	0	-13.4406	-26.0476	-13.0479	0	0	0	0	-19.0941	-25.3686	-44.7004	-16.9713	0	0	0	0	-8.6494	-19.0805	-31.2426	-20.4845	0	0	0	-52.8491	-15.4018	-7.2214
TGCACT	GCACT	236	0	0	-0.2604	-0.45031	-0.35337	0	0	0	0	-0.38023	-0.49794	-0.51231	-0.47375	0	0	0	0	0	-0.39256	-0.45597	-0.36019	0	0	0	-0.52437	-0.51264	-0.28824		0	0	-3.0564	-7.6447	-2.6204	0	0	0	0	-3.3727	-6.6902	-14.5784	-7.981	0	0	0	0	0	-4.4668	-12.1944	-6.9349	0	0	0	-16.2044	-7.9784	-2.2681
GCACTT	GCACTT	237	0	0	-0.6338	-1.1024	-0.71457	0	0	0	0	-0.82782	-1.0639	-1.0762	-1.0276	0	0	0	0	-0.45251	-0.8138	-0.94007	-0.88405	0	0	0	-1.0476	-1.0056	-0.76731		0	0	-16.209	-33.4069	-4.5631	0	0	0	0	-25.5882	-39.3065	-50.8276	-21.2104	0	0	0	0	-5.6353	-26.3887	-39.2965	-19.7406	0	0	0	-65.9606	-12.5531	-5.4464
GCACTTT	GCACTT	237	0	0	-0.50744	-1.0595	0	0	0	0	0	-0.70949	-0.95792	-1.0186	-1.0436	0	0	0	0	0	-0.71465	-0.85812	-0.93649	0	0	0	-0.94261	-0.94438	-0.7446		0	0	-3.5337	-13.8612	0	0	0	0	0	-9.0045	-14.3431	-25.4666	-9.77	0	0	0	0	0	-8.2299	-16.4899	-11.6939	0	0	0	-30.9757	-4.6401	-2.1827
TGCACTT	GCACTT	237	0	0	-0.45904	-1.039	0	0	0	0	0	-0.64486	-0.92737	-1.0517	-0.94044	0	0	0	0	0	-0.66501	-0.85349	-0.82345	0	0	0	-0.94364	-1.0649	0		0	0	-2.9569	-14.2347	0	0	0	0	0	-6.7597	-11.9625	-25.5317	-8.815	0	0	0	0	0	-7.1862	-14.0127	-7.0993	0	0	0	-26.2798	-7.4212	0
GCACTTA	GCACTTA	238	0	0	-1.077	0	0	0	0	0	0	-1.2204	-1.4118	-1.3155	0	0	0	0	0	-0.77408	-1.1382	-1.1867	0	0	0	0	-1.412	0	0		0	0	-7.42	0	0	0	0	0	0	-9.1631	-9.954	-4.4797	0	0	0	0	0	-2.8381	-7.0208	-2.5098	0	0	0	0	-18.7654	0	0
CTGCAGG	GCAGG	240	0	-0.37358	0	0	0	0	0	0	0	0	0	0	0	0	0	0	0	0	0	0	0	0	-0.51428	0	0	0	0		0	-3.4804	0	0	0	0	0	0	0	0	0	0	0	0	0	0	0	0	0	0	0	0	-7.0743	0	0	0	0
GCAGG	GCAGG	240	0	-0.26935	-0.25846	0	0	0	0	0	-0.27717	0	0	0	0	0	0	0	0	0	0	0	0	0	-0.37675	-0.30241	0	0	0		0	-8.7743	-4.2016	0	0	0	0	0	-2.7885	0	0	0	0	0	0	0	0	0	0	0	0	0	-20.182	-3.8214	0	0	0
ATATTTA	TATTTA	298	-0.19638	0	0	-0.35691	0	0	0	0	0	-0.47743	-0.48459	-0.46892	-0.54964	0	0	0	0	0	0	-0.38979	-0.35503	0	0	0	-0.39923	-0.45866	-0.36886		-2.8505	0	0	-2.4825	0	0	0	0	0	-5.1151	-5.7654	-12.3145	-8.8916	0	0	0	0	0	0	-8.802	-5.6571	0	0	0	-9.8371	-5.4942	-2.9306
ATTTAT	TATTTA	298	0	0	0	-0.26794	-0.23321	0	0	0	0	-0.36309	-0.43733	-0.406	-0.39378	0	0	0	0	0	-0.33361	-0.33432	-0.27012	0	0	0	-0.40692	-0.38145	-0.2605		0	0	0	-7.8567	-3.8051	0	0	0	0	-12.424	-19.7855	-41.1579	-18.0972	0	0	0	0	0	-11.1586	-24.5433	-11.6051	0	0	0	-32.9018	-15.3751	-11.1402
ATTTATT	TATTTA	298	-0.153	0	-0.2722	-0.35565	-0.25951	0	0	0	0	-0.39751	-0.5191	-0.46528	-0.46288	0	0	0	0	-0.25308	-0.42911	-0.39083	-0.33707	0	0	0	-0.48802	-0.44277	-0.2566		-2.5995	0	-4.5172	-7.9477	-2.0401	0	0	0	0	-8.6624	-15.2931	-26.4462	-11.878	0	0	0	0	-2.9757	-11.5159	-13.4267	-8.7538	0	0	0	-26.2798	-12.5531	-4.0723
TAATTTA	TATTTA	298	0	0	0	-0.43622	0	0	0	0	0	-0.42785	-0.51443	-0.45651	-0.51371	0	0	0	0	0	0	-0.37285	0	0	0	0	-0.44989	-0.35016	-0.32687		0	0	0	-4.9147	0	0	0	0	0	-3.048	-9.8563	-12.0102	-6.2282	0	0	0	0	0	0	-5.3629	0	0	0	0	-9.6699	-3.3987	-2.6085
TATTTA	TATTTA	298	0	0	0	-0.32646	-0.29854	0	0	0	0	-0.44299	-0.47072	-0.47127	-0.49436	0	0	0	0	-0.23974	-0.32394	-0.37685	-0.37176	0	0	0	-0.43546	-0.42946	-0.38256		0	0	0	-10.7027	-7.9469	0	0	0	0	-21.0899	-25.3686	-45.1071	-27.6302	0	0	0	0	-5.9884	-12.6838	-31.4015	-28.0178	0	0	0	-36.3878	-16.2275	-19.4203
TATTTAA	TATTTA	298	0	0	0	-0.36238	0	0	0	0	-0.29987	-0.46992	-0.44668	-0.45924	-0.53985	0	0	0	0	0	0	-0.34698	-0.42239	0	0	0	-0.43159	-0.48565	-0.48074		0	0	0	-2.7792	0	0	0	0	-4.1192	-7.632	-5.6834	-11.6289	-9.0598	0	0	0	0	0	0	-6.8132	-8.4556	0	0	0	-10.369	-7.7438	-8.0704
TTATTTA	TATTTA	298	-0.1568	0	0	-0.33518	-0.34653	0	0	0	0	-0.45874	-0.47752	-0.51775	-0.46791	0	0	0	0	-0.30442	-0.35316	-0.44005	-0.42067	0	0	0	-0.4897	-0.44586	-0.41132		-3.7709	0	0	-5.0319	-3.8642	0	0	0	0	-12.5046	-11.9625	-27.4086	-10.5037	0	0	0	0	-5.2239	-5.7764	-15.4075	-16.1606	0	0	0	-21.6594	-9.4272	-9.248
TATTTAT	TATTTAT	301	-0.3616	-0.43385	-0.58503	-0.88261	-0.71664	0	-0.22088	-0.32426	-0.38518	-0.76654	-0.86216	-0.96151	-0.866	0	0	-0.30197	-0.42316	-0.54524	-0.61417	-0.73868	-0.70792	-0.63056	0	0	-0.83858	-0.93183	-0.81809		-17.4334	-14.412	-19.2803	-38.0857	-14.7246	0	-8.0892	-8.1961	-12.552	-30.5003	-39.8535	-89.863	-38.3012	0	0	-7.9258	-12.5008	-22.1334	-22.211	-51.1751	-38.4549	-2.7704	0	0	-75.3953	-43.6061	-24.5977
AATTTT	TATTTT	302	0.16005	0.34076	0.29519	0.25676	0.22479	0	0.24068	0.29677	0.32955	0	0	0	0	0	0.37557	0.35829	0.36199	0.29472	0	0.20934	0	0	0.48116	0.38838	0.29356	0	0		3.7714	16.1698	8.8876	6.3397	2.5847	0	4.6959	6.148	7.8008	0	0	0	0	0	36.5476	18.6587	13.8107	7.6556	0	6.1594	0	0	59.2401	21.3377	11.9635	0	0
AATTTTT	TATTTT	302	0.32953	0.49313	0.39226	0.42837	0.40587	0	0.48027	0.39516	0.54059	0	0	0.32157	0.32111	0	0.62817	0.52962	0.51465	0.36193	0	0.32426	0	0	0.71165	0.49879	0.41927	0.35458	0		5.0808	13.8623	5.1202	7.1201	2.9709	0	6.8183	2.9951	10.1293	0	0	6.4511	2.3776	0	24.7709	10.2506	13.5544	4.015	0	5.3362	0	0	39.2577	10.047	10.6678	3.0471	0
ACATTTT	TATTTT	302	0	0.36515	0.37037	0	0	0	0.27864	0	0.36055	0.28546	0	0.23883	0	0	0.30427	0.3758	0.35028	0.26745	0	0	0	0	0.38783	0.33796	0.30154	0	0		0	9.6908	6.9639	0	0	0	3.6394	0	4.7094	2.0101	0	3.7925	0	0	12.6014	8.0053	6.6826	2.2494	0	0	0	0	19.5787	7.4205	6.2457	0	0
ACTTTT	TATTTT	302	0.22366	0.42391	0.27223	0	0.20035	0	0.29822	0.321	0.36119	0	0	0.202	0	0	0.3197	0.31801	0.31402	0	0.23462	0	0	0	0.4013	0.33091	0	0	0		7.7256	28.1673	8.1849	0	2.7264	0	10.7868	8.3416	10.6543	0	0	6.5108	0	0	21.1944	13.7554	13.3971	0	2.2134	0	0	0	40.0425	11.1608	0	0	0
AGTTTT	TATTTT	302	0.18856	0.35694	0.28434	0.31416	0.19922	0	0.24645	0.3197	0.33839	0.30439	0.2658	0.26032	0.25434	0	0.28085	0.33067	0.32818	0.26916	0.24748	0.19408	0.25624	0	0.37519	0.34192	0.32201	0.27728	0		7.3792	20.101	9.0275	12.7286	2.7413	0	7.0205	8.2204	8.5029	6.7023	4.1425	11.2031	6.3583	0	18.2423	17.1164	12.6437	7.0318	3.4078	3.6825	6.951	0	28.7944	12.2265	16.3593	6.148	0
ATTT	TATTTT	302	0	0.43505	0.37244	0.28963	0	0	0.28492	0.32778	0.39196	0.30904	0	0.23645	0	0	0.38138	0.37456	0.40473	0.3257	0.28258	0.18668	0	0	0.57971	0.55548	0.35798	0	0		0	95.2422	49.3578	36.4454	0	0	18.8542	20.0061	29.6171	17.483	0	23.303	0	0	112.529	52.7919	56.0796	20.2165	11.0314	9.4675	0	0	200	74.1959	30.908	0	0
ATTTT	TATTTT	302	0.19549	0.47918	0.408	0.33823	0.22436	0	0.35824	0.37878	0.43612	0.31846	0.28431	0.29665	0	0	0.43852	0.44288	0.4429	0.3498	0.26859	0.2539	0	0	0.57254	0.48263	0.38968	0.27757	0		35.0913	117.239	70.3409	45.6083	13.6894	0	48.7615	33.8299	48.9921	28.1259	21.1227	46.0601	0	0	153.982	87.9164	80.5536	32.1364	14.0159	28.1638	0	0	200	70.0458	64.2891	20.1063	0
ATTTTGT	TATTTT	302	0	0.40733	0.32784	0.24783	0	0	0	0.33793	0.32533	0	0.34703	0.32168	0	0	0.30871	0.32488	0.35605	0	0	0	0	0	0.37033	0.357	0.32448	0.30365	0.19323		0	11.4943	6.0407	4.0236	0	0	0	2.9845	2.9239	0	5.5248	8.8466	0	0	9.4007	4.6726	6.4025	0	0	0	0	0	17.3251	8.7449	7.8415	3.493	2.2428
ATTTTTA	TATTTT	302	0.23775	0.48137	0.3611	0.23934	0	0	0.41654	0.37569	0.41906	0	0	0	0	0	0.51064	0.41792	0.44869	0.36219	0	0	0	0	0.59763	0.45003	0.29158	0	0		7.2029	20.0946	10.4691	6.2831	0	0	13.2724	7.2783	11.8194	0	0	0	0	0	35.4519	13.4939	14.7938	8.7165	0	0	0	0	58.4668	15.846	8.269	0	0
ATTTTTG	TATTTT	302	0.21028	0.43902	0.3166	0	0	0	0.33407	0.39509	0.35991	0.27857	0	0.25153	0	0	0.35804	0.34196	0.39922	0	0	0	0	0	0.46973	0.32957	0.2498	0	0		3.4524	13.9276	5.3177	0	0	0	6.2256	4.7153	5.438	3.1947	0	4.1958	0	0	15.3613	6.6114	11.8413	0	0	0	0	0	24.8688	4.0846	4.7371	0	0
CATTTT	TATTTT	302	0.19	0.36747	0.29253	0.22537	0	0	0.26201	0.25119	0.31098	0.24435	0.23108	0.22922	0	0	0.3184	0.32841	0.33233	0.26403	0	0	0	0	0.37713	0.31533	0.27924	0	0		8.3125	24.0459	14.1083	8.7625	0	0	10.0404	7.3985	10.0803	5.0547	5.974	10.8343	0	0	35.4485	20.0469	20.5198	7.728	0	0	0	0	45.9183	17.2698	13.841	0	0
CATTTTT	TATTTT	302	0.31787	0.51392	0.39664	0.3057	0.25712	0	0.43021	0.42806	0.495	0.32424	0.31505	0.30823	0	0	0.49044	0.5082	0.4843	0.42198	0	0	0	0	0.52583	0.39274	0.40833	0.27308	0		10.0879	20.4501	8.4782	5.5128	2.3783	0	14.648	7.1006	12.729	5.0527	4.4528	8.4119	0	0	31.8164	15.2239	16.5052	9.381	0	0	0	0	33.7914	10.0124	14.6656	3.9653	0
CCTTTT	TATTTT	302	0.2218	0.33063	0.28364	0.24189	0	0	0.31147	0.31779	0.30514	0	0	0.23351	0.22516	0	0.27476	0.26283	0.26225	0	0	0.23512	0	0	0	0	0	0	0		5.3805	10.3719	8.0658	3.4802	0	0	10.5868	4.642	3.3399	0	0	5.7749	2.0231	0	10.2681	5.4191	5.312	0	0	4.6409	0	0	0	0	0	0	0
CTATTTT	TATTTT	302	0	0.45299	0.30561	0	0	0	0.38609	0	0	0	0	0	0	0	0.38227	0.27387	0.37738	0	0	0	0	0	0.50879	0.33185	0	0	0		0	7.9454	2.2852	0	0	0	3.8649	0	0	0	0	0	0	0	7.756	2.5465	3.8501	0	0	0	0	0	16.298	2.9461	0	0	0
CTTTTTA	TATTTT	302	0.30827	0.4974	0.42026	0.30323	0	0	0.28571	0.29288	0.41719	0	0	0.27793	0	0	0.41658	0.34089	0.40279	0.27583	0	0.29475	0	0	0.42603	0.42692	0.25471	0	0		7.6378	15.9286	8.8682	4.2849	0	0	4.5434	3.7496	5.1258	0	0	4.0537	0	0	12.3254	7.8042	6.5119	3.178	0	2.8924	0	0	20.9919	7.2967	3.9609	0	0
GATTTT	TATTTT	302	0.18588	0.42663	0.37757	0.34487	0.21522	0	0.34928	0.32708	0.36565	0.27422	0.31252	0.31548	0.29096	0	0.37678	0.34586	0.39734	0.32792	0	0.28159	0.22582	0	0.40804	0.33716	0.39406	0.36575	0.19274		4.3699	23.6465	13.9605	13.378	3.6725	0	9.989	5.1437	8.8695	3.5918	5.869	15.6352	4.7444	0	22.2803	13.1184	16.2797	6.9148	0	10.1583	4.1224	0	39.5074	8.7025	22.7528	10.1351	5.0528
GCTTTT	TATTTT	302	0.17501	0.33405	0.28783	0.34425	0	0	0.2696	0.25624	0.32545	0	0.30662	0.2431	0	0	0.22231	0.25666	0.25895	0.26134	0	0.21433	0	0	0	0	0.29533	0	0		3.1672	8.9366	9.8863	10.4922	0	0	5.0022	2.1205	5.9033	0	7.5553	5.0559	0	0	8.5314	6.1878	5.4592	5.2209	0	3.3574	0	0	0	0	10.9645	0	0
GTTTTTA	TATTTT	302	0.18837	0.42166	0.29379	0.26689	0	0	0.24337	0.31289	0.34841	0	0	0.2292	0	0	0.31431	0.36768	0.31763	0.26347	0	0.22016	0	0	0.43757	0.31485	0.27666	0	0		2.3499	14.4345	6.5622	4.2608	0	0	2.9603	3.1468	4.8564	0	0	4.2181	0	0	11.1936	9.1201	6.7097	2.3464	0	3.3695	0	0	21.6061	4.9502	5.2215	0	0
TAATTTT	TATTTT	302	0	0.34697	0.32634	0.25185	0	0	0.31368	0.32196	0.33794	0	0	0	0	0	0.47545	0.3841	0.33767	0.25188	0	0	0	0	0.57838	0.41238	0.28987	0	0		0	7.723	5.4213	2.2142	0	0	3.4556	2.8596	2.4533	0	0	0	0	0	24.6593	10.0675	5.1483	2.1502	0	0	0	0	35.3313	10.1553	3.9666	0	0
TACTTTT	TATTTT	302	0.26044	0.44656	0.37407	0.32593	0	0	0.3813	0.35953	0.39953	0	0	0.24125	0	0	0.3788	0.40434	0.37321	0	0	0	0	0	0.55406	0.39556	0.31203	0	0		4.2677	9.7904	4.4743	5.7639	0	0	3.6339	2.0187	2.551	0	0	2.2369	0	0	7.9165	4.7244	4.5724	0	0	0	0	0	19.1528	4.1913	5.3869	0	0
TAGTTT	TATTTT	302	0.19661	0.44266	0.2699	0.28394	0.23186	0	0.2741	0.36939	0.37669	0.29807	0.29123	0.28501	0.27996	0	0.33091	0.32676	0.38818	0.35087	0.26941	0.25578	0.22362	0	0.43432	0.36085	0.28981	0.23696	0		4.7718	28.1286	6.6704	9.9726	2.0487	0	9.7356	6.0831	10.1842	5.6135	5.7491	11.1528	4.4384	0	23.1934	14.0683	17.2255	9.3065	2.3416	5.19	4.4571	0	37.7688	9.3453	11.8002	3.0355	0
TAGTTTA	TATTTT	302	0	0.42097	0	0	0	0	0	0	0	0	0	0	0	0	0.32079	0	0	0	0	0	0	0	0.39304	0	0	0	0		0	4.1868	0	0	0	0	0	0	0	0	0	0	0	0	4.5755	0	0	0	0	0	0	0	6.3831	0	0	0	0
TATT	TATTTT	302	0	0.33186	0.25068	0	0	0	0.19106	0.23369	0.2576	0	0	0	0	0	0.29334	0.26965	0.25308	0	0	0	0	0	0.48656	0.40676	0	0	0		0	62.7822	30.6095	0	0	0	9.8719	10.6144	21.173	0	0	0	0	0	75.7769	33.0386	28.847	0	0	0	0	0	200	41.215	0	0	0
TATTTT	TATTTT	302	0.19433	0.47955	0.36168	0.25824	0	0	0.37765	0.39101	0.39828	0	0.23006	0.21671	0	0	0.45752	0.4383	0.37718	0.29633	0	0	0	0	0.57113	0.43727	0.28361	0	0		28.725	69.5692	39.9489	19.3752	0	0	39.2314	30.164	33.3647	0	17.6071	21.3935	0	0	98.8399	55.7496	41.5256	21.6306	0	0	0	0	185.982	40.9278	31.2532	0	0
TCATTTT	TATTTT	302	0.18899	0.30266	0	0.22672	0	0	0.27184	0.30823	0.2916	0	0	0.21615	0	0	0.32024	0.30445	0.333	0	0	0	0	0	0.34831	0.33164	0	0	0		3.1649	5.0577	0	2.6013	0	0	2.3903	2.9116	2.5603	0	0	2.3363	0	0	12.5969	7.7308	7.992	0	0	0	0	0	15.4292	4.994	0	0	0
TGATTT	TATTTT	302	0.17076	0.31153	0.29303	0.29818	0	0	0.24007	0.25944	0.26901	0.27055	0.24531	0.25048	0.26126	0	0.29796	0.26313	0.3241	0.25938	0	0.24187	0.19069	0	0.33635	0	0.28054	0.25719	0		2.6226	16.8465	10.1334	15.1871	0	0	3.339	4.703	6.8583	6.7771	3.6409	8.3678	5.9164	0	19.3482	6.0166	15.1854	5.2563	0	7.2006	4.4778	0	27.579	0	12.6792	6.5235	0
TGATTTT	TATTTT	302	0	0.42536	0.39174	0.37086	0	0	0.41038	0.36351	0.38345	0	0	0.3114	0	0	0.47011	0.41414	0.4605	0.38543	0	0.29253	0.26128	0	0.45184	0.36786	0.40383	0.38723	0.19653		0	10.7873	5.2314	8.3361	0	0	5.3499	2.6034	4.8628	0	0	4.7109	0	0	13.5697	7.1041	10.0025	3.9307	0	3.9853	2.1989	0	15.8432	3.1482	9.2072	5.3538	2.4823
TGTTTT	TATTTT	302	0.20115	0.39414	0.30461	0.32341	0.22429	0	0.28506	0.32882	0.33218	0	0.27521	0.3045	0.26914	0.24433	0.32068	0.30392	0.30853	0.25106	0	0.25726	0.24975	0	0.40561	0	0.31284	0.33079	0.23445		21.538	54.2812	25.2104	35.2694	10.0397	0	20.9988	20.3709	24.0192	0	16.7159	38.2632	11.61	3.153	45.4457	30.2709	37.2023	15.6514	0	21.4393	14.537	0	83.203	0	33.1023	21.8463	17.1121
TTATTT	TATTTT	302	0.14824	0.35111	0	0	0	0	0.31044	0.30538	0.29908	0	0	0	0	0	0.36013	0.33263	0.26717	0	0	0	0	0	0.48947	0.35987	0	0	0		15.9097	35.346	0	0	0	0	26.3439	16.1708	21.1234	0	0	0	0	0	58.8937	35.7698	21.6247	0	0	0	0	0	136.836	28.1973	0	0	0
TTATTTT	TATTTT	302	0.28055	0.55813	0.36564	0.29629	0.20087	0	0.49408	0.46515	0.48689	0.2561	0.28109	0.26449	0	0	0.55642	0.52671	0.45042	0.38163	0	0.20191	0	0	0.64231	0.47809	0.30333	0	0		24.4759	47.4212	21.0487	15.8313	5.2733	0	36.9593	24.1339	30.5408	12.6621	15.5406	19.7868	0	0	79.1517	50.0046	35.8601	18.4441	0	9.4082	0	0	123.726	32.7081	25.6447	0	0
TTCTTT	TATTTT	302	0.27003	0.48249	0.35606	0.36607	0.30369	0	0.34675	0.30515	0.36937	0.31652	0.30473	0.3173	0.30695	0	0.32241	0.34162	0.33073	0.2771	0.27318	0.2382	0.26219	0	0.36744	0	0.34001	0.29097	0.22358		16.1637	43.2055	20.3551	19.6909	12.619	0	20.3981	13.0183	17.321	14.4136	14.121	16.8285	12.3619	0	26.1476	17.5556	16.825	9.369	5.941	11.0705	9.2791	0	43.0989	0	29.5075	9.6014	7.1614
TTGATTT	TATTTT	302	0.24077	0.33208	0.33193	0.30191	0	0	0.28993	0	0.36756	0.35504	0	0.31388	0.31475	0	0.42295	0.34724	0.40019	0	0	0.2449	0.26539	0	0.42584	0	0.36467	0.33929	0		2.3744	7.5993	4.4878	4.2018	0	0	2.5647	0	5.361	2.1702	0	5.4883	2.0767	0	16.229	4.9948	8.3785	0	0	2.8762	2.3266	0	14.9795	0	6.1115	4.2731	0
TTGTTT	TATTTT	302	0.18577	0.40135	0.31741	0.3351	0.26747	0	0.28527	0.33313	0.31546	0.24175	0.2808	0.30657	0.28737	0.23611	0.32656	0.29867	0.30381	0.26385	0	0.25306	0.27537	0	0.41109	0	0.31028	0.35465	0.20938		19.7279	49.612	28.1181	31.5921	15.3828	0	20.175	15.4195	22.2004	15.6018	17.3472	34.7985	12.8108	2.4948	38.4879	24.9137	33.2817	15.0658	0	15.357	15.0239	0	75.8155	0	33.688	25.4958	12.1859
TTTA	TATTTT	302	0.16049	0.45613	0.40565	0.29012	0	0	0.28433	0.30435	0.40811	0.25434	0	0.25469	0	0	0.38941	0.37003	0.39718	0.33359	0.25893	0.19443	0	0	0.62093	0.56481	0.37567	0.24587	0		25.3676	119.71	64.5362	41.5551	0	0	21.3702	17.6466	40.2302	15.5904	0	30.397	0	0	120.709	58.4396	58.4849	21.2485	9.123	13.5084	0	0	200	87.5019	39.4593	7.4377	0
TTTATTT	TATTTT	302	0.16991	0.39906	0.26362	0	0	0	0.36619	0.31125	0.3228	0	0	0	0	0	0.42102	0.37864	0.31054	0.23326	0	0	0	0	0.51871	0.36833	0	0	0		10.5741	25.9664	14.8309	0	0	0	19.5197	12.0083	14.6116	0	0	0	0	0	49.3995	29.6412	18.0482	7.4464	0	0	0	0	90.7994	19.2848	0	0	0
TTTCTT	TATTTT	302	0.24575	0.43835	0.32305	0.32098	0.24432	0	0.31779	0.3171	0.37903	0.32633	0.26515	0.30851	0.31049	0	0.29778	0.33286	0.34673	0.32092	0.24658	0.23652	0.23639	0	0.35922	0	0.34012	0.29805	0		15.9243	36.7838	17.6644	20.0161	6.9083	0	18.4592	14.7434	19.2596	15.494	11.1633	21.169	13.4645	0	18.4381	19.9721	20.2026	13.1589	4.6351	11.2712	7.8898	0	38.0163	0	30.827	10.2137	0
TTTTAAT	TATTTT	302	0.25354	0.4948	0.35152	0.3252	0.24971	0	0.3906	0.35265	0.34728	0	0	0.27769	0	0	0.49591	0.40532	0.36189	0.28379	0	0.22323	0	0	0.58707	0.42013	0.27581	0.24626	0		5.3848	26.5703	8.2082	8.3363	2.1298	0	12.6422	5.3612	7.3722	0	0	8.6315	0	0	41.2926	13.5892	10.8764	3.0903	0	6.5036	0	0	58.7196	15.1469	6.6414	3.0492	0
TTTTAC	TATTTT	302	0.18494	0.34205	0	0	0	0	0.28671	0.31354	0.28259	0	0	0.20741	0	0	0.34898	0.31779	0.26558	0.26435	0	0	0	0	0.3842	0.30759	0	0	0		7.0288	15.4489	0	0	0	0	9.3107	3.2628	4.8737	0	0	4.5662	0	0	19.595	11.6839	6.2976	5.1612	0	0	0	0	29.5736	9.3891	0	0	0
TTTTACT	TATTTT	302	0.23752	0.52317	0.36813	0.3479	0	0	0.33217	0.44434	0.40706	0	0	0.34324	0	0	0.4138	0.38733	0	0.39548	0	0	0	0	0.5123	0.39335	0.34083	0	0		3.5219	12.7311	4.8686	3.2605	0	0	4.268	2.1668	3.1373	0	0	3.1306	0	0	9.2127	4.8736	0	6.7041	0	0	0	0	18.5252	5.5421	5.3756	0	0
TTTTAT	TATTTT	302	0.22982	0.47407	0.35108	0.26853	0	0	0.40712	0.38552	0.42014	0	0	0.22173	0	0	0.47856	0.4271	0.40432	0.27284	0.22617	0	0	0	0.59065	0.45561	0.26819	0	0		23.1057	69.0306	36.9923	21.026	0	0	38.6863	26.7721	34.6044	0	0	21.8113	0	0	97.6656	57.2115	46.7248	15.7663	8.005	0	0	0	187.131	41.9134	31.3309	0	0
TTTTATT	TATTTT	302	0.29456	0.55592	0.39887	0.3253	0.24583	0	0.51297	0.47211	0.48521	0.27307	0.25697	0.25931	0.22018	0	0.58815	0.52258	0.46995	0.32094	0.2423	0.20357	0	0	0.6428	0.48571	0.30703	0.24418	0		21.6761	54.1756	28.1694	17.1056	7.1138	0	38.1359	21.4344	31.0293	14.0834	11.3297	19.3069	6.2204	0	88.8181	50.0583	40.8917	14.7725	5.8711	9.9181	0	0	135.581	33.6828	23.5051	6.4823	0
TTTTCT	TATTTT	302	0.23986	0.39554	0.2905	0.30304	0.21342	0	0.36142	0.33095	0.37236	0.28138	0.29653	0.29276	0.30503	0	0.30561	0.30716	0.33667	0.29321	0.25646	0.22515	0.20351	0	0.35964	0	0.32694	0.29118	0		15.7138	34.3778	16.771	19.2901	4.5189	0	26.554	14.7157	22.6217	11.9798	13.6742	19.404	11.9533	0	22.8973	19.7742	21.0557	14.5173	6.5074	9.0394	5.3706	0	37.6821	0	27.4485	11.9626	0
TTTTGAT	TATTTT	302	0.24791	0.45794	0.41036	0.37356	0	0	0	0.35633	0.46902	0.35905	0.34209	0.28721	0	0	0.36869	0.41715	0.41649	0	0	0	0	0	0.47634	0.3253	0.37335	0.3118	0		2.1356	8.3751	5.7405	5.0705	0	0	0	2.9296	7.2917	2.7616	2.7137	3.4873	0	0	5.7424	5.7514	6.5193	0	0	0	0	0	15.7168	2.4026	6.827	2.1068	0
TTTTGTA	TATTTT	302	0	0.40667	0.28926	0	0	0	0.27414	0.33821	0.31413	0	0.24829	0.22222	0	0	0.30664	0.33899	0.32868	0	0	0	0	0	0.40894	0.34192	0.32667	0	0		0	12.3839	6.7844	0	0	0	2.8467	3.7607	2.425	0	3.8301	5.1425	0	0	10.7111	5.2377	7.3624	0	0	0	0	0	20.38	3.5252	9.7983	0	0
TTTTTAC	TATTTT	302	0.27092	0.45428	0.37882	0	0	0	0.43643	0.43696	0.39631	0	0	0.30663	0	0	0.59585	0.46028	0.47364	0.39388	0	0	0	0	0.56873	0.4071	0.32002	0	0		3.6978	9.0119	4.8682	0	0	0	6.3308	2.6972	3.3349	0	0	4.6962	0	0	19.5827	8.2733	8.5965	4.348	0	0	0	0	20.8435	3.8405	4.6939	0	0
TTTTTCA	TATTTT	302	0	0.40354	0.30368	0	0	0	0.37572	0.38707	0.42368	0.36247	0.33003	0.28289	0	0	0.41402	0.48196	0.38887	0	0	0	0	0	0.41881	0.31748	0.30491	0	0		0	5.2632	3.824	0	0	0	4.1818	3.7053	6.6553	2.5851	3.3606	3.0982	0	0	12.6602	9.0405	5.8247	0	0	0	0	0	12.6476	2.9832	2.8945	0	0
TTTTTGA	TATTTT	302	0	0.52738	0.48745	0.33817	0	0	0.34287	0	0.45528	0.365	0.31563	0.37385	0	0	0.42681	0.39764	0.49982	0.3696	0	0.30754	0	0	0.51761	0	0.43574	0.37552	0.29237		0	12.122	8.9689	4.0916	0	0	3.4405	0	5.7974	2.976	2.2826	5.041	0	0	8.8272	4.7173	10.6701	2.7911	0	4.8021	0	0	15.8583	0	10.7421	2.7667	3.3061
ACCATC	TCCATC	311	0	-0.36545	0	0	0	0	0	0	0	0	0	0	0	0	0	0	0	0	0	0	0	0	-0.36697	0	0	0	0		0	-5.1341	0	0	0	0	0	0	0	0	0	0	0	0	0	0	0	0	0	0	0	0	-7.0154	0	0	0	0
ACCCTG	TCCATC	311	0	-0.34039	0	0	0	0	0	0	0	0	0	0	0	0	0	0	0	0	0	0	0	0	-0.38322	0	0	0	0		0	-4.8562	0	0	0	0	0	0	0	0	0	0	0	0	0	0	0	0	0	0	0	0	-7.2278	0	0	0	0
CAACC	TCCATC	311	0	-0.2718	0	-0.23082	0	0	0	0	0	0	0	0	0	0	0	0	0	0	0	0	0	0	0	0	0	0	0		0	-7.9365	0	-3.3562	0	0	0	0	0	0	0	0	0	0	0	0	0	0	0	0	0	0	0	0	0	0	0
CACC	TCCATC	311	0	-0.28672	0	-0.25072	0	0	0	0	0	0	0	0	0	0	0	0	0	0	0	0	0	0	-0.32946	0	0	0	0		0	-40.4804	0	-17.8348	0	0	0	0	0	0	0	0	0	0	0	0	0	0	0	0	0	0	-55.4422	0	0	0	0
CATCC	TCCATC	311	0	-0.3219	-0.25567	-0.28832	0	0	0	0	0	0	0	0	0	0	0	0	0	0	0	0	0	0	-0.34623	-0.3032	0	-0.30161	0		0	-15.1134	-6.2894	-10.733	0	0	0	0	0	0	0	0	0	0	0	0	0	0	0	0	0	0	-19.3845	-4.6814	0	-3.496	0
CCAGCT	TCCATC	311	0	-0.40687	0	0	0	0	0	0	0	0	0	0	0	0	0	0	0	0	0	0	0	0	-0.43027	-0.46228	0	0	0		0	-9.9081	0	0	0	0	0	0	0	0	0	0	0	0	0	0	0	0	0	0	0	0	-8.1283	-3.0834	0	0	0
CCATC	TCCATC	311	0	-0.3298	-0.30188	-0.31409	-0.22721	0	0	0	0	0	0	0	0	0	0	0	0	-0.23399	0	0	0	0	-0.3585	-0.3268	-0.27213	-0.27564	-0.19987		0	-19.5029	-12.2177	-10.8636	-5.0539	0	0	0	0	0	0	0	0	0	0	0	0	-2.9275	0	0	0	0	-32.166	-8.6695	-6.7064	-4.2944	-2.3014
CCCGC	TCCATC	311	0	-0.42698	-0.33763	-0.38199	0	0	0	0	0	0	0	0	0	0	0	0	0	0	0	0	0	0	-0.47479	-0.38168	0	0	0		0	-8.1387	-3.0611	-2.449	0	0	0	0	0	0	0	0	0	0	0	0	0	0	0	0	0	0	-12.7587	-2.0372	0	0	0
CCGGC	TCCATC	311	0	-0.42398	0	-0.36686	0	0	0	0	0	0	0	0	0	0	0	0	-0.36208	0	0	0	0	0	-0.51015	0	0	0	0		0	-7.0393	0	-3.335	0	0	0	0	0	0	0	0	0	0	0	0	-2.7353	0	0	0	0	0	-13.9875	0	0	0	0
CGCAC	TCCATC	311	0	-0.31687	0	-0.30266	0	0	0	0	0	0	0	0	0	0	0	0	0	0	0	0	0	0	0	0	0	0	0		0	-6.7648	0	-4.1038	0	0	0	0	0	0	0	0	0	0	0	0	0	0	0	0	0	0	0	0	0	0	0
CTCCA	TCCATC	311	0	-0.2943	0	-0.22242	0	0	0	0	0	0	0	0	0	0	0	0	0	0	0	0	0	0	-0.34945	-0.32057	0	0	0		0	-24.9513	0	-9.3232	0	0	0	0	0	0	0	0	0	0	0	0	0	0	0	0	0	0	-35.6862	-11.2368	0	0	0
CTCCAAC	TCCATC	311	0	-0.51412	0	0	0	0	0	0	0	0	0	0	0	0	0	0	0	0	0	0	0	0	-0.50496	0	0	0	0		0	-2.9815	0	0	0	0	0	0	0	0	0	0	0	0	0	0	0	0	0	0	0	0	-7.301	0	0	0	0
CTCCAG	TCCATC	311	0	-0.35114	0	-0.30926	0	0	0	0	0	0	0	0	0	0	-0.19436	0	0	0	0	0	0	0	-0.42083	-0.36559	0	0	0		0	-8.3987	0	-3.6144	0	0	0	0	0	0	0	0	0	0	-3.2414	0	0	0	0	0	0	0	-13.9148	-4.1525	0	0	0
TCACC	TCCATC	311	0	-0.28282	0	-0.22999	0	0	0	0	0	0	0	0	0	0	0	0	0	0	0	0	0	0	0	0	0	0	0		0	-13.6312	0	-4.8728	0	0	0	0	0	0	0	0	0	0	0	0	0	0	0	0	0	0	0	0	0	0	0
TCCAAC	TCCATC	311	0	-0.37543	0	0	0	0	0	0	0	0	0	0	0	0	0	0	0	0	0	0	0	0	-0.4208	0	0	0	0		0	-5.4936	0	0	0	0	0	0	0	0	0	0	0	0	0	0	0	0	0	0	0	0	-10.3799	0	0	0	0
TCCAGC	TCCATC	311	0	-0.36266	0	-0.29327	0	0	0	0	0	0	0	0	0	0	-0.20265	0	0	0	0	0	0	0	-0.41231	-0.39685	0	0	0		0	-8.0676	0	-4.3942	0	0	0	0	0	0	0	0	0	0	-3.0351	0	0	0	0	0	0	0	-10.3663	-3.7695	0	0	0
TCCATC	TCCATC	311	0	-0.31161	0	-0.27492	0	0	0	0	0	0	0	0	0	0	0	0	0	0	0	0	0	0	-0.32801	-0.3284	0	0	0		0	-6.9482	0	-2.9561	0	0	0	0	0	0	0	0	0	0	0	0	0	0	0	0	0	0	-11.0254	-3.6162	0	0	0
ATTTAG	TTAG	347	0.27753	0.36061	0.35624	0.29254	0	0	0.21226	0.29473	0.33669	0.36913	0.2417	0	0	0	0.25949	0.2671	0.33149	0.27928	0	0	0	0	0.44963	0.45711	0.31292	0	0		6.4955	15.0748	8.181	3.4084	0	0	2.932	2.0383	4.631	3.9046	2.5883	0	0	0	11.8492	4.6289	9.3101	2.8235	0	0	0	0	32.0694	17.3108	10.3374	0	0
ATTTTG	TTAG	347	0	0.33702	0.28836	0	0	0	0	0.2463	0.25929	0	0.25701	0.21841	0	0	0.26172	0.27948	0.29583	0.23424	0	0.2047	0	0	0.32084	0	0.25737	0.23869	0		0	18.4878	9.5899	0	0	0	0	4.3628	4.7804	0	6.5494	8.8464	0	0	17.0601	11.3951	11.2039	3.9929	0	4.7117	0	0	34.5213	0	10.3136	4.6538	0
CTTT	TTAG	347	0.19229	0.3074	0	0.22002	0	0	0.26143	0.27641	0.29547	0.23725	0.23996	0.21696	0.22443	0	0.22877	0.23937	0.26327	0.23118	0	0	0	0	0	0	0	0	0		16.6082	39.4205	0	16.486	0	0	25.165	17.9005	17.549	11.5752	12.0212	18.9717	8.227	0	30.4721	19.9888	22.1055	11.1665	0	0	0	0	0	0	0	0	0
CTTTT	TTAG	347	0.26161	0.45575	0.34688	0.32758	0.24566	0	0.35352	0.34674	0.4158	0.3007	0.31854	0.30134	0.29465	0	0.33796	0.33754	0.35311	0.29198	0.28517	0.25061	0.23769	0	0.39267	0.32501	0.34194	0.29421	0		36.778	81.3458	46.2655	33.0401	13.5791	0	45.9751	26.4644	42.4128	21.7888	31.4403	37.0336	19.1438	0	66.7343	39.1258	41.2057	20.0274	13.8297	20.2383	14.9375	0	95.4465	25.7176	47.6068	20.1063	0
GTTT	TTAG	347	0.14975	0.32679	0.27799	0.2952	0.20748	0	0.23161	0.26549	0.2951	0.27181	0.27954	0.27912	0.21713	0	0.24069	0.24805	0.26362	0.25294	0	0.23247	0.25747	0	0.32832	0	0.30392	0.2897	0		11.6825	56.1116	28.4696	33.1097	10.7962	0	17.914	12.9431	24.3732	16.7395	15.5543	32.6376	6.7811	0	39.8544	23.0643	28.3709	17.1051	0	17.4356	20.9544	0	68.1822	0	30.1141	14.0726	0
GTTTT	TTAG	347	0.19499	0.40232	0.31694	0.32201	0.23267	0	0.28311	0.35023	0.36091	0.26048	0.29102	0.31554	0.26888	0	0.32824	0.31979	0.34666	0.28125	0.2287	0.25086	0.27272	0	0.40532	0	0.34118	0.34399	0.21945		24.9281	79.5743	37.5989	42.3095	15.9592	0	29.4066	32.8863	38.1103	17.0368	20.6958	48.6143	14.167	0	66.4611	44.6411	53.2519	22.3332	13.2817	23.7866	25.3331	0	106.924	0	52.3296	32.0966	16.0641
TAGTT	TTAG	347	0.14835	0.36877	0.25959	0.2416	0.21779	0	0.23559	0.2664	0.28854	0.24305	0	0.23674	0	0	0.24965	0.26034	0.32191	0.28043	0	0.19042	0	0	0.33769	0.33304	0	0	0		5.1986	42.6888	13.932	13.9957	6.3642	0	10.7444	8.5207	8.9543	7.0623	0	16.9375	0	0	25.4854	18.5371	21.9565	12.9613	0	5.19	0	0	50.289	18.7556	0	0	0
TCTTT	TTAG	347	0.19747	0.32637	0	0.23902	0	0	0.25094	0.23809	0.27886	0.24317	0.23742	0.23601	0.24579	0	0.21908	0.23215	0.23879	0	0	0	0.19258	0	0	0	0	0	0		11.9859	29.4178	0	14.1461	0	0	20.2341	9.4473	17.0367	12.6777	11.488	16.8587	11.8466	0	21.6751	14.3219	13.8617	0	0	0	6.8723	0	0	0	0	0	0
TTACTT	TTAG	347	0	0.33987	0.2582	0	0	0	0.25758	0	0.30435	0	0	0.23676	0	0	0.24473	0.27066	0.28038	0.26669	0	0	0	0	0.38296	0	0.25066	0	0		0	7.7087	2.7445	0	0	0	4.6448	0	4.0486	0	0	3.2221	0	0	8.7166	4.4153	6.1312	6.1763	0	0	0	0	21.5752	0	5.4604	0	0
TTAG	TTAG	347	0.18946	0.36611	0.29122	0.26036	0.21013	0	0.19413	0.2396	0.31726	0.29619	0.23714	0.23784	0	0	0.22241	0.239	0.30575	0.27938	0	0.21123	0.19583	0	0.34208	0.37651	0.28567	0	0		16.4263	81.2355	37.6784	26.1807	10.8514	0	18.6118	14.9652	30.1372	18.0572	18.216	39.4132	0	0	47.9486	34.131	43.1671	19.9163	0	19.1927	16.2572	0	100.225	55.6462	36.7855	0	0
TTAGAT	TTAG	347	0.21181	0.40442	0.26896	0.23082	0	0	0	0	0	0.37641	0	0.2258	0	0	0.22876	0.23562	0.33944	0.32212	0	0	0	0	0.43118	0.45903	0.30802	0	0		2.0575	13.0983	5.1282	2.0626	0	0	0	0	0	5.0193	0	3.8103	0	0	6.3693	3.4404	8.0808	3.4533	0	0	0	0	24.0904	13.4959	5.9868	0	0
TTAGG	TTAG	347	0	0.32183	0	0.27687	0.21078	0	0	0	0.24479	0.28514	0.28247	0.20962	0	0	0	0	0.23681	0	0	0.20313	0	0	0	0	0.24166	0	0		0	14.4426	0	6.3582	3.7001	0	0	0	4.4922	2.7043	3.8111	5.6427	0	0	0	0	4.9896	0	0	2.719	0	0	0	0	7.0054	0	0
TTAGT	TTAG	347	0.21844	0.39284	0.29177	0.26581	0.23893	0	0.27807	0.27947	0.34563	0.27235	0.25523	0.29265	0.24723	0	0.27116	0.28054	0.33002	0.29733	0	0.23108	0.21334	0	0.39271	0.39692	0.29468	0.28809	0		9.3474	40.4043	17.2216	11.5611	6.7249	0	14.1206	9.1772	14.0242	6.459	7.5668	24.3325	6.2111	0	31.6534	19.0945	25.0018	9.2605	0	11.1408	10.4886	0	63.3914	29.8178	21.8567	9.5639	0
TTCTT	TTAG	347	0.18329	0.29926	0	0.23567	0	0	0.23554	0.23455	0.29216	0.26024	0.23276	0.23134	0.22715	0	0.22154	0.24907	0.25009	0.22866	0	0	0.19081	0	0	0	0.25214	0	0		10.0879	26.3164	0	15.4964	0	0	12.2364	12.5548	16.3099	10.385	11.3862	17.121	8.4456	0	19.6016	16.6603	14.8338	11.3835	0	0	7.1091	0	0	0	24.0648	0	0
TTGATT	TTAG	347	0.16477	0	0.28319	0.25926	0	0	0.19642	0	0.2713	0.27571	0	0.2578	0.24343	0	0.26143	0.24736	0.26845	0	0	0	0.19705	0	0.31457	0	0.26825	0.26615	0		2.8682	0	7.1526	6.8954	0	0	2.89	0	6.4849	3.0559	0	9.3136	3.1312	0	11.5502	5.7116	8.3283	0	0	0	2.8122	0	18.8581	0	7.5141	6.4881	0
TTGTT	TTAG	347	0	0.32736	0	0.2789	0.22291	0	0.19658	0.22526	0	0	0.22712	0.26575	0.24477	0	0.24551	0.23189	0	0.23151	0	0.21455	0.23856	0	0.31693	0	0.25193	0.29602	0		0	51.8096	0	29.5035	14.4314	0	10.2523	9.1478	0	0	14.171	33.6106	11.8533	0	35.2389	15.2071	0	14.9253	0	16.037	16.8861	0	68.6237	0	24.5983	20.9479	0
TTTAG	TTAG	347	0.21806	0.4428	0.36985	0.3069	0.23482	0	0.23361	0.30842	0.38557	0.33316	0.29878	0.26302	0.2227	0	0.25996	0.28565	0.32962	0.3212	0.2422	0.2467	0.21599	0	0.38103	0.43066	0.35161	0	0		15.4705	70.3518	34.967	20.7623	8.7618	0	13.2168	13.2781	28.9132	15.3237	16.6302	24.4082	7.7276	0	36.928	24.1291	30.584	16.14	6.5891	15.5946	13.2031	0	71.8145	45.2068	36.4745	0	0
TTTC	TTAG	347	0.15861	0	0	0	0	0	0.2552	0.28402	0.28609	0.2926	0.2399	0.2038	0	0	0.20722	0.23326	0.2348	0.24754	0.23671	0	0	0	0	0	0	0	0		10.4351	0	0	0	0	0	25.1316	20.1604	16.4701	12.766	7.3686	13.9494	0	0	20.8956	20.7031	16.5384	12.739	7.1053	0	0	0	0	0	0	0	0
TTTG	TTAG	347	0	0.36046	0.29431	0.27836	0.22794	0	0.20347	0.24307	0.27155	0.24085	0.2811	0.26464	0.24625	0	0.23449	0.24377	0.28846	0.23537	0.23159	0.2212	0.21412	0	0.32499	0	0.31357	0.30129	0.22517		0	60.0475	34.2324	31.3907	13.3953	0	8.8712	11.8817	16.143	10.9307	18.5734	28.9054	8.6728	0	33.3165	20.5052	33.0457	14.4135	9.5162	18.0619	13.809	0	71.1681	0	33.1986	14.6139	12.2983
TTTGAT	TTAG	347	0.19289	0.29923	0.27633	0.27277	0	0	0.21568	0.24377	0.28515	0.27183	0.2376	0.22589	0	0	0.20766	0.27251	0.26567	0	0	0	0.22275	0	0	0	0.26203	0.26683	0		4.0992	10.5398	7.4884	6.3702	0	0	2.3397	3.6724	6.8846	4.952	3.089	5.367	0	0	5.0606	6.158	5.8085	0	0	0	4.5948	0	0	0	8.043	4.367	0
TTTGTT	TTAG	347	0.1729	0.37407	0.30782	0.33174	0.27019	0	0.28971	0.30001	0.31423	0	0.30458	0.31494	0.28225	0.24912	0.31676	0.30258	0.29035	0.28919	0	0.24498	0.27841	0	0.41104	0	0.32021	0.36843	0.22292		15.8104	43.6595	23.83	24.1791	14.4314	0	18.1199	11.12	20.3639	0	18.1422	32.02	10.2067	3.2765	34.8381	18.2685	25.4541	16.0929	0	13.0579	16.1682	0	69.0045	0	27.4496	23.8264	12.0824
TTTTAA	TTAG	347	0.17867	0.40886	0.34635	0.33105	0.23249	0	0.26641	0.27839	0.3508	0	0	0.26211	0	0	0.38371	0.33442	0.3379	0.26695	0	0.24312	0.18928	0	0.50953	0.38674	0.30002	0	0		14.3515	51.4238	31.9849	24.4898	7.9821	0	12.1573	13.9413	22.0428	0	0	24.1841	0	0	73.3226	28.134	23.2144	12.6384	0	16.684	6.4683	0	127.192	34.9841	25.9836	0	0
TTTTC	TTAG	347	0.2133	0.33358	0.28	0.27564	0	0	0.31877	0.33659	0.35754	0.32604	0.30748	0.26957	0.25562	0	0.29442	0.30573	0.32403	0.27774	0.23577	0.20021	0.19	0	0.31708	0	0.31317	0.2549	0		21.7486	41.4278	20.3103	20.5317	0	0	31.1627	25.9677	26.3014	20.0291	20.4114	25.584	11.5303	0	41.6367	35.3644	34.9094	19.1577	7.3369	11.4053	9.2394	0	53.957	0	28.8576	12.5635	0
TTTTG	TTAG	347	0.16607	0.42657	0.34263	0.31768	0.26165	0	0.27375	0.31952	0.33803	0.25567	0.30212	0.31391	0.27295	0	0.31036	0.33402	0.33908	0.25662	0.24063	0.26254	0.23198	0.22604	0.40133	0	0.36018	0.35371	0.25424		20.418	83.4786	40.9596	41.3755	21.2017	0	24.2824	24.0344	28.5375	18.0233	23.7471	47.6858	17.7693	0	54.6509	41.5975	49.7368	18.4539	11.5749	28.1638	14.1478	5.1954	103.427	0	55.2564	29.4301	25.4198
TTTTGA	TTAG	347	0	0.38198	0.34676	0.316	0.24209	0	0	0.26087	0.32643	0.2485	0.25964	0.25614	0.2315	0	0.26365	0.30382	0.31281	0.28948	0.23753	0.23609	0.22374	0	0.3407	0	0.32904	0.31897	0.20022		0	20.4662	14.2492	10.9495	5.8434	0	0	5.6423	12.0244	4.1522	4.1368	10.8489	2.9323	0	12.0061	9.7332	13.601	8.5801	2.543	7.5914	3.9325	0	27.3794	0	16.4749	7.2376	4.8479
TTTTGG	TTAG	347	0.21418	0.33136	0.26504	0.27045	0.22664	0	0.197	0.27161	0.25733	0	0.26233	0.27808	0.24663	0	0.26182	0.30543	0.28609	0.22534	0	0.24654	0.21196	0	0	0	0.28099	0.27681	0.22784		4.9822	10.7792	5.3071	7.6852	4.2155	0	4.2276	2.9951	3.3053	0	4.1368	8.606	2.9216	0	9.3474	8.5996	5.2748	2.8432	0	4.5107	3.099	0	0	0	6.7826	3.9573	4.5008
TTTTGT	TTAG	347	0.18389	0.44097	0.34629	0.30763	0.2575	0	0.3239	0.34265	0.3378	0	0.32098	0.32719	0.28454	0	0.34709	0.3367	0.33879	0.24013	0	0.2617	0.24347	0.23246	0.4394	0.31462	0.35337	0.34491	0.24555		17.8258	56.1723	32.2288	26.6599	13.0265	0	24.6304	17.5707	19.0427	0	22.221	36.2158	14.9191	0	43.5799	25.8289	34.3708	13.1752	0	16.234	10.7008	2.614	81.0759	16.4471	41.0482	19.6571	18.4605
ATTTAGA	TTTTAAA	405	0	0.35522	0	0	0	0	0	0	0	0	0	0	0	0	0.27852	0.27831	0	0	0	0	0	0	0.54153	0.57796	0.31459	0	0		0	2.7783	0	0	0	0	0	0	0	0	0	0	0	0	3.6825	2.3101	0	0	0	0	0	0	12.4664	8.5734	2.3438	0	0
ATTTTAG	TTTTAAA	405	0	0.43899	0.42092	0	0	0	0	0	0.36292	0	0	0	0	0	0.25479	0.34863	0.34787	0	0	0	0	0	0.39981	0.40808	0.25464	0	0		0	9.8209	4.8482	0	0	0	0	0	2.2254	0	0	0	0	0	3.2358	3.0626	3.1561	0	0	0	0	0	13.5054	4.031	2.6349	0	0
ATTTTAT	TTTTAAA	405	0.16084	0.3076	0	0	0	0	0.2911	0	0	0	0	0	0	0	0.39387	0.3289	0.24496	0	0	0	0	0	0.4805	0.32532	0	0	0		2.225	8.2817	0	0	0	0	2.5757	0	0	0	0	0	0	0	15.7825	7.5624	4.9042	0	0	0	0	0	40.3049	5.3711	0	0	0
CTTTTA	TTTTAAA	405	0.15387	0.31041	0	0.23606	0	0	0	0	0.26641	0	0	0	0	0	0.225	0.24673	0.26351	0	0	0	0	0	0	0.31086	0	0	0		2.011	14.8818	0	6.7257	0	0	0	0	4.7598	0	0	0	0	0	12.1888	7.3167	5.312	0	0	0	0	0	0	9.4827	0	0	0
GTTTTA	TTTTAAA	405	0	0.32437	0	0	0	0	0.20902	0.27008	0.26376	0	0	0	0	0	0.24477	0.25856	0.23558	0	0	0	0	0	0.32931	0.29796	0	0	0		0	24.5228	0	0	0	0	4.1797	5.9281	8.5225	0	0	0	0	0	16.2517	11.6865	7.7595	0	0	0	0	0	38.0304	12.0157	0	0	0
GTTTTAT	TTTTAAA	405	0	0.35185	0.29185	0	0	0	0.34094	0	0.27319	0	0	0.20815	0	0	0.30517	0.3429	0.30452	0	0	0	0	0	0.44533	0.34077	0	0	0		0	9.4336	2.7471	0	0	0	7.3158	0	3.2088	0	0	3.3313	0	0	12.7064	7.4437	5.0754	0	0	0	0	0	26.2513	4.3941	0	0	0
TATTTAG	TTTTAAA	405	0	0.37323	0	0	0	0	0	0	0	0	0	0	0	0	0.29427	0	0.27668	0	0	0	0	0	0.42475	0.48405	0	0	0		0	4.9062	0	0	0	0	0	0	0	0	0	0	0	0	6.9589	0	3.6721	0	0	0	0	0	11.9863	5.0189	0	0	0
TGTTTTA	TTTTAAA	405	0	0.28924	0	0	0	0	0.20859	0.2636	0	0	0	0	0	0	0.21898	0.2411	0	0	0	0	0	0	0.34835	0	0	0	0		0	8.4159	0	0	0	0	2.9603	2.2178	0	0	0	0	0	0	5.0343	3.7291	0	0	0	0	0	0	24.7137	0	0	0	0
TTAA	TTTTAAA	405	0	0	0	0	0	0	0	0	0	0	0	0	0	0	0	0	0	0	0	0	0	0	0.35959	0.314	0	0	0		0	0	0	0	0	0	0	0	0	0	0	0	0	0	0	0	0	0	0	0	0	0	131.191	43.0782	0	0	0
TTAGA	TTTTAAA	405	0	0.32951	0.27187	0.22168	0	0	0	0	0.25192	0.26001	0	0	0	0	0	0	0.27548	0	0	0	0	0	0	0.3561	0.27401	0	0		0	26.7648	13.6912	6.0692	0	0	0	0	6.0542	4.4852	0	0	0	0	0	0	14.6097	0	0	0	0	0	0	17.801	13.8619	0	0
TTAGATA	TTTTAAA	405	0	0	0	0	0	0	0	0	0	0	0	0	0	0	0	0	0	0	0	0	0	0	0.54049	0.59664	0	0	0		0	0	0	0	0	0	0	0	0	0	0	0	0	0	0	0	0	0	0	0	0	0	7.1386	3.0763	0	0	0
TTATTAG	TTTTAAA	405	0	0	0	0	0	0	0	0	0	0	0	0	0	0	0	0	0	0	0	0	0	0	0.39961	0.29578	0	0	0		0	0	0	0	0	0	0	0	0	0	0	0	0	0	0	0	0	0	0	0	0	0	10.8186	2.2276	0	0	0
TTATTAT	TTTTAAA	405	0.16823	0	0	0	0	0	0.27806	0	0	0	0	0	0	0	0.34263	0	0	0	0	0	0	0	0.45196	0	0	0	0		3.0015	0	0	0	0	0	2.5647	0	0	0	0	0	0	0	17.5817	0	0	0	0	0	0	0	32.1961	0	0	0	0
TTTAA	TTTTAAA	405	0	0	0.25265	0	0	0	0	0	0	0	0	0	0	0	0.21454	0	0	0	0	0	0	0	0.3771	0	0	0	0		0	0	24.7185	0	0	0	0	0	0	0	0	0	0	0	39.9395	0	0	0	0	0	0	0	109.579	0	0	0	0
TTTAAAT	TTTTAAA	405	0	0	0	0	0	0	0	0	0	0	0	0	0	0	0.2339	0	0	0	0	0	0	0	0.3637	0	0	0	0		0	0	0	0	0	0	0	0	0	0	0	0	0	0	9.0744	0	0	0	0	0	0	0	23.8323	0	0	0	0
TTTAAGT	TTTTAAA	405	0	0	0	0	0	0	0	0	0	0	0	0	0	0	0.26084	0	0	0	0	0	0	0	0.37273	0	0	0	0		0	0	0	0	0	0	0	0	0	0	0	0	0	0	4.2003	0	0	0	0	0	0	0	8.8546	0	0	0	0
TTTAATA	TTTTAAA	405	0	0	0	0	0	0	0	0	0	0	0	0	0	0	0.24719	0	0	0	0	0	0	0	0.33637	0	0	0	0		0	0	0	0	0	0	0	0	0	0	0	0	0	0	4.1791	0	0	0	0	0	0	0	9.4892	0	0	0	0
TTTAGA	TTTTAAA	405	0.19823	0.43048	0.36132	0.25223	0	0	0	0	0.37864	0	0	0.22387	0	0	0.21836	0.2457	0.31898	0.26764	0	0	0	0	0.37927	0.41411	0.3137	0	0		3.0757	21.143	9.0276	3.402	0	0	0	0	5.6253	0	0	3.7925	0	0	7.7138	5.0708	8.0256	2.5692	0	0	0	0	21.6986	13.3393	9.9276	0	0
TTTAGAT	TTTTAAA	405	0	0.53007	0.50072	0	0	0	0	0	0.52411	0	0	0.34581	0	0	0.28829	0.29959	0.4124	0.39203	0.41832	0	0	0	0.53424	0.59856	0.388	0	0		0	9.0921	4.5693	0	0	0	0	0	3.4774	0	0	3.9562	0	0	4.3505	2.4855	4.9265	2.3827	2.11	0	0	0	18.6971	10.783	4.6316	0	0
TTTAGG	TTTTAAA	405	0	0.41516	0	0.33213	0	0	0	0	0.34398	0	0.32145	0.20983	0	0	0.24288	0	0.27189	0	0	0	0	0	0.32819	0.35651	0.28969	0	0		0	11.9052	0	3.4635	0	0	0	0	5.718	0	2.2395	2.1911	0	0	5.3862	0	2.9811	0	0	0	0	0	9.5837	5.282	4.202	0	0
TTTAT	TTTTAAA	405	0	0.31211	0	0	0	0	0.25639	0.23562	0.24505	0	0	0	0	0	0.31652	0.27007	0.26297	0	0	0	0	0	0.46325	0.33947	0	0	0		0	48.9676	0	0	0	0	19.8864	11.3532	18.1367	0	0	0	0	0	76.9615	30.7505	31.4114	0	0	0	0	0	176.798	30.7853	0	0	0
TTTATT	TTTTAAA	405	0.1556	0.34376	0	0	0	0	0.31782	0.28077	0.27758	0	0	0	0	0	0.35858	0.32056	0.26957	0	0	0	0	0	0.47992	0.32525	0	0	0		14.215	38.2366	0	0	0	0	24.9551	13.8068	15.7321	0	0	0	0	0	60.1078	32.5421	21.916	0	0	0	0	0	130.97	22.8181	0	0	0
TTTTAAA	TTTTAAA	405	0	0.29472	0.32795	0.28526	0	0	0	0	0.31591	0	0	0	0	0	0.25578	0.25288	0.27557	0	0	0.21006	0	0	0.40363	0.3112	0.24394	0	0		0	10.144	13.7232	7.1201	0	0	0	0	8.2947	0	0	0	0	0	13.6859	5.7116	6.6408	0	0	4.845	0	0	37.535	10.0875	7.0127	0	0
TTTTAAC	TTTTAAA	405	0	0.34994	0	0	0	0	0	0	0	0	0	0	0	0	0.34911	0.31775	0.29328	0	0	0	0	0	0.36984	0	0	0	0		0	4.0324	0	0	0	0	0	0	0	0	0	0	0	0	6.6447	4.2379	2.4865	0	0	0	0	0	8.7897	0	0	0	0
TTTTAAG	TTTTAAA	405	0	0.40553	0.32242	0.3746	0	0	0	0	0	0	0	0.26039	0	0	0.34099	0.29392	0.32037	0	0	0	0	0	0.45043	0.35743	0.3355	0.32691	0		0	7.1361	4.4053	5.4819	0	0	0	0	0	0	0	3.8126	0	0	7.7843	3.3134	2.0411	0	0	0	0	0	19.8651	3.5252	4.9198	3.4047	0
TTTTACA	TTTTAAA	405	0	0	0	0	0	0	0	0	0	0	0	0	0	0	0.2992	0.28019	0	0	0	0	0	0	0	0	0	0	0		0	0	0	0	0	0	0	0	0	0	0	0	0	0	6.8612	5.6392	0	0	0	0	0	0	0	0	0	0	0
TTTTAGA	TTTTAAA	405	0	0.57182	0.46829	0.32665	0	0	0	0	0.44089	0	0	0	0	0	0.30415	0.32905	0.37686	0	0	0	0	0	0.45319	0.44174	0.36303	0	0		0	13.9609	6.5214	2.3484	0	0	0	0	2.5922	0	0	0	0	0	5.6085	2.9777	3.5425	0	0	0	0	0	12.2934	3.4746	4.739	0	0
TTTTATA	TTTTAAA	405	0	0.37186	0.27093	0	0	0	0.31935	0	0	0	0	0	0	0	0.38197	0.30253	0.30273	0	0	0	0	0	0.50507	0.40222	0	0	0		0	9.2829	5.0662	0	0	0	3.9655	0	0	0	0	0	0	0	13.1057	4.5507	5.9017	0	0	0	0	0	29.6272	7.6868	0	0	0
TTTTCA	TTTTAAA	405	0	0	0	0	0	0	0.21618	0.28908	0.25158	0.25036	0.23506	0	0	0	0.22299	0.25389	0.23514	0	0	0	0	0	0	0	0	0	0		0	0	0	0	0	0	3.2976	5.2722	4.5736	3.6942	3.6239	0	0	0	11.2071	9.3299	8.7044	0	0	0	0	0	0	0	0	0	0
ACTTTTT	TTTTT	431	0.37007	0.64053	0.41322	0.36771	0.31511	0	0.48721	0.44432	0.58751	0.24386	0.29196	0.34509	0.35214	0	0.53244	0.52062	0.48312	0.32583	0	0.28862	0	0	0.6343	0.4819	0.36781	0.33038	0.3069		8.5654	21.2635	8.2656	9.5638	3.0906	0	14.2434	7.0821	12.0107	2.3755	5.2714	9.2558	3.8714	0	26.2063	12.3554	13.2533	2.7824	0	2.683	0	0	38.2796	8.1662	12.373	4.0674	4.2754
AGTTTTT	TTTTT	431	0.32624	0.55231	0.44939	0.49	0.35494	0	0.44067	0.52286	0.47333	0.41411	0.43501	0.4258	0.37596	0	0.47785	0.50904	0.53843	0.35742	0.3658	0.35434	0.3472	0	0.60127	0.48744	0.4752	0.39692	0.29136		6.5745	12.6433	9.0802	9.7583	3.0279	0	7.2705	9.0327	8.5029	4.9485	6.0167	12.903	5.6074	0	19.7384	12.2965	14.4111	2.677	3.1278	3.9462	4.2705	0	34.1886	10.3477	13.4016	4.7496	3.6255
ATTTTT	TTTTT	431	0.29671	0.59736	0.49148	0.39929	0.30843	0	0.53141	0.47666	0.55876	0.36815	0.37013	0.35289	0.28522	0	0.61586	0.5727	0.55926	0.4418	0.27246	0.29907	0.23716	0	0.69259	0.51193	0.46339	0.35741	0.21195		39.9733	97.0339	63.8281	49.545	18.4909	0	71.6646	41.6173	57.8505	29.6443	30.0584	47.1775	14.9191	0	162.666	90.9642	83.5832	39.3653	11.8453	27.7366	13.2186	0	200	59.959	72.9457	27.7874	9.9154
CCTTTTT	TTTTT	431	0.38369	0.5327	0.41625	0.38609	0	0	0.47605	0.51025	0.44751	0.31908	0.26723	0.39999	0.37678	0	0.50511	0.40965	0.4032	0.3387	0.32629	0.36373	0.30068	0	0.49462	0.33878	0.35905	0.36176	0		9.9597	14.0578	6.6549	5.8542	0	0	11.9499	5.8974	4.5281	3.0594	2.6117	9.0811	4.585	0	18.607	6.1293	6.1789	2.967	2.0025	4.7178	2.169	0	17.4912	2.2904	6.5404	4.4585	0
CTTTTT	TTTTT	431	0.37897	0.60715	0.44559	0.42	0.34296	0	0.49854	0.4449	0.53899	0.32782	0.35715	0.40572	0.37343	0.24174	0.49146	0.47979	0.45154	0.36118	0.29092	0.3394	0.30422	0.24474	0.55839	0.40473	0.44365	0.37025	0.28512		46.809	80.2579	43.543	37.3599	16.11	0	52.3425	26.8568	42.0661	20.0257	26.6976	43.6282	20.9587	2.1531	78.3943	48.4686	37.6537	23.0043	9.4885	25.6658	14.9376	3.3174	110.118	26.5925	58.3813	23.722	17.2032
CTTTTTT	TTTTT	431	0.51439	0.79963	0.57898	0.58574	0.50731	0	0.72398	0.6671	0.71701	0.38677	0.50317	0.57504	0.50461	0.39305	0.726	0.65573	0.57932	0.43698	0.39086	0.45543	0.41678	0.40021	0.80405	0.52299	0.60012	0.5264	0.42935		41.6988	59.1215	39.2111	36.9128	17.8824	0	53.3007	29.0528	41.8563	18.9888	27.0839	45.4359	21.352	4.399	76.9615	42.5705	36.3693	17.3438	9.5162	24.8285	16.8861	5.4304	110.534	22.3571	64.3658	27.1411	21.8342
GATTTTT	TTTTT	431	0.28905	0.64313	0.57744	0.51239	0.33725	0	0.57074	0.44884	0.53649	0.41681	0.43371	0.41142	0.43044	0	0.59971	0.52459	0.5873	0.49018	0	0.41935	0.36277	0	0.64919	0.46217	0.54421	0.54934	0.32052		3.9151	20.4326	12.0568	10.5174	3.3813	0	8.9748	4.0126	6.8879	3.2367	5.0047	8.9386	5.4225	0	22.8554	12.0361	10.4085	7.539	0	7.775	4.9386	0	28.0506	5.4357	13.8283	10.2623	4.8584
GTTTTT	TTTTT	431	0.31166	0.53408	0.4225	0.41907	0.34525	0	0.43714	0.4376	0.45831	0.33538	0.40126	0.37529	0.36427	0.3408	0.46546	0.42921	0.4442	0.33286	0.27946	0.33151	0.33585	0.24164	0.53325	0.34476	0.45572	0.40401	0.30252		31.3662	65.8813	41.004	39.4696	19.7696	0	34.6338	26.1219	33.3129	18.9342	26.8316	46.1914	19.5371	5.6209	76.3117	40.3916	47.8171	17.6896	12.4449	23.5746	23.481	2.5055	105.231	18.1658	57.5044	25.4958	19.6444
GTTTTTT	TTTTT	431	0.46579	0.72115	0.63319	0.56802	0.51241	0	0.66018	0.66797	0.66487	0.46369	0.55825	0.53037	0.50403	0.39964	0.73386	0.60627	0.62402	0.46509	0.32573	0.41723	0.43558	0	0.79023	0.48038	0.6215	0.53874	0.46373		34.8799	49.741	37.7464	31.642	20.6526	0	40.8834	28.3467	28.2575	20.0112	25.1961	43.6427	19.1438	3.2383	73.397	38.3374	39.6467	15.7318	7.2	17.3827	17.0543	0	96.5626	18.2431	54.7307	26.7013	25.178
TAGTTTT	TTTTT	431	0.31601	0.50415	0.33807	0.39715	0	0	0.38601	0.48575	0.47213	0.38939	0.35929	0.41442	0.37211	0	0.48659	0.46249	0.51925	0.48595	0.39358	0	0.30424	0	0.59176	0.50436	0.42311	0.33013	0.24332		5.7643	12.6042	3.7991	6.7257	0	0	8.3856	5.9461	6.1318	4.7681	3.6576	10.6552	4.2112	0	15.7863	14.9073	12.4881	6.4479	3.2202	0	2.4745	0	24.6166	9.4101	12.3084	2.3234	2.7861
TATTTTT	TTTTT	431	0.27217	0.62504	0.49535	0.32291	0.26345	0	0.55525	0.53946	0.52213	0.34128	0.30752	0.31005	0	0	0.65769	0.5926	0.52958	0.40736	0.29401	0.23964	0	0	0.70812	0.51403	0.38047	0.24009	0		20.5059	49.7286	35.027	18.185	7.5904	0	42.9789	29.8453	29.7564	20.6128	16.1264	23.9295	0	0	94.1663	53.7901	41.9943	25.7892	8.0756	11.5333	0	0	129.131	30.807	35.2563	6.0808	0
TCTTTT	TTTTT	431	0.29787	0.49933	0.36464	0.36574	0.30201	0	0.38188	0.34351	0.41444	0.30467	0.34572	0.34784	0.35702	0	0.35914	0.34362	0.34307	0.28897	0.27293	0.26091	0.30209	0	0.39713	0.31316	0.37147	0.33716	0.25378		24.3859	44.3134	27.1845	21.2586	12.4099	0	24.6304	15.3859	27.6989	14.5184	18.9966	27.3376	18.1167	0	34.1394	20.2229	16.5813	13.3327	7.1889	15.3576	11.2442	0	43.4038	13.7145	34.3367	17.1161	10.1324
TCTTTTT	TTTTT	431	0.41232	0.64737	0.48085	0.45717	0.42388	0	0.50758	0.4063	0.51928	0.36227	0.37217	0.4594	0.43021	0	0.51288	0.49977	0.42136	0.34146	0.301	0.36964	0.36636	0	0.5527	0.39008	0.48786	0.39455	0.35189		22.8586	32.2391	21.4188	14.9495	13.6612	0	22.2252	10.1404	21.0419	10.4388	13.7029	22.7287	12.8885	0	26.6416	23.3776	13.3453	8.7614	3.4754	12.3426	10.5236	0	46.0095	10.6668	36.8113	11.2635	12.2443
TGTTTTT	TTTTT	431	0.33893	0.53956	0.42415	0.39626	0.3258	0	0.44703	0.4001	0.43751	0.31363	0.3971	0.36224	0.37872	0.30972	0.48153	0.4246	0.41353	0.32739	0.26001	0.34344	0.32267	0.26417	0.52844	0	0.4274	0.39378	0.29718		26.0044	43.2039	27.8441	22.6976	10.3269	0	26.8211	13.4014	22.529	11.9951	23.2128	29.2884	11.8822	2.9387	47.4986	28.9898	28.1938	13.225	8.1363	22.3919	14.9031	2.5055	61.9332	0	34.5303	15.3143	15.6329
TTAGTT	TTTTT	431	0.27969	0.55412	0.36533	0.38132	0.32811	0	0.38887	0.44165	0.49337	0.40596	0.35344	0.39433	0.36116	0	0.36865	0.39337	0.47714	0.40615	0.26093	0.29902	0.28413	0	0.5076	0.50065	0.41129	0.3199	0.2295		6.7134	34.8494	9.8507	11.5934	5.1153	0	11.5787	9.1647	10.9931	5.7283	7.5668	13.73	6.4425	0	25.2053	17.5238	21.6397	10.1497	2.5634	7.4594	6.0965	0	44.3397	21.1203	17.6271	6.1436	4.3763
TTAGTTT	TTTTT	431	0.38816	0.68427	0.43025	0.48239	0.39489	0	0.53145	0.64354	0.61864	0.46445	0.46547	0.48885	0.51518	0	0.53386	0.50391	0.59135	0.49336	0.38435	0.42417	0.40122	0	0.66976	0.56488	0.48228	0.40245	0.31028		6.7754	23.2809	8.8073	9.2311	3.4782	0	13.4632	10.8448	11.398	5.7545	9.0231	13.9061	9.4431	0	22.4692	15.1586	15.7526	8.3161	2.8972	7.3398	8.4791	0	35.9804	12.3632	15.3376	5.4532	4.5034
TTCTTTT	TTTTT	431	0.38058	0.65124	0.46809	0.50705	0.41364	0	0.49884	0.46783	0.54192	0.38355	0.39329	0.43632	0.43996	0	0.47491	0.44761	0.45206	0.38297	0.32856	0.31518	0.3396	0.33853	0.51486	0.40676	0.47424	0.41582	0.34698		21.2592	39.9376	22.4911	25.4079	14.1815	0	27.0308	15.4135	20.9165	10.4686	18.2635	23.3991	16.2467	0	32.1476	16.9311	16.9801	12.2149	3.9702	10.7976	8.7367	2.6484	42.3975	14.9157	32.0437	11.1847	10.8029
TTGTTTT	TTTTT	431	0.26609	0.52198	0.40899	0.41051	0.30457	0	0.36813	0.45126	0.42463	0.31961	0.35781	0.37299	0.35137	0	0.4521	0.43318	0.42688	0.34977	0.25604	0.33194	0.34002	0	0.48746	0.36449	0.39849	0.41606	0.2785		17.3072	47.667	22.2507	28.1345	10.6704	0	23.8628	18.6285	22.1316	13.3649	16.0701	32.7994	10.3114	0	47.5764	30.9019	31.265	18.2739	5.6624	18.834	15.2887	0	64.8449	19.8751	30.0037	19.5544	14.8839
TTTAGT	TTTTT	431	0.24286	0.49568	0.40976	0.38103	0.31661	0	0.30588	0.35148	0.40865	0.39287	0.34167	0.33285	0.33453	0	0.29691	0.35677	0.37244	0.36854	0.29324	0.28009	0.3032	0	0.40609	0.45962	0.39796	0.30953	0.26514		5.8146	27.9355	15.0662	10.7804	5.5734	0	7.6712	7.0379	9.7546	7.6574	7.9743	15.337	6.7476	0	20.8526	16.5785	14.48	7.8135	2.5414	10.2423	10.4963	0	38.3339	19.3922	19.7705	6.5298	6.9399
TTTAGTT	TTTTT	431	0.31459	0.60223	0.45781	0.49835	0.43969	0	0.41104	0.48509	0.54573	0.50485	0.44224	0.45265	0.44641	0	0.36896	0.46541	0.5044	0.52325	0	0.40011	0.38079	0	0.48995	0.52508	0.51367	0.33344	0.31877		3.4276	18.3868	7.7243	8.7426	4.3144	0	5.646	5.5231	6.5034	6.8113	6.4178	11.7858	7.4117	0	9.5536	12.3988	11.5911	7.0764	0	6.1989	4.3486	0	21.6657	12.359	14.3553	2.1905	4.3003
TTTCTTT	TTTTT	431	0.33622	0.57948	0.41497	0.41717	0.34142	0	0.41447	0.36889	0.44491	0.38788	0.32246	0.38387	0.36812	0	0.38037	0.41498	0.4034	0.36349	0.31356	0.3136	0.29242	0.30401	0.46141	0.35376	0.42064	0.33408	0.27162		16.5712	35.6397	15.956	19.3892	7.8679	0	17.8423	12.3782	16.7412	14.3898	12.3728	20.8849	12.7973	0	20.3656	17.5524	16.3413	12.9941	5.8452	10.9189	8.2115	2.2177	38.1882	10.5113	28.2112	8.3461	6.9483
TTTGTTT	TTTTT	431	0.25484	0.43726	0.37848	0.37337	0.32672	0	0.36837	0.37967	0.35329	0.25525	0.34244	0.3606	0.32494	0	0.40446	0.36283	0.34142	0.33471	0.24434	0.27719	0.30422	0	0.49035	0.34173	0.35829	0.40752	0.25172		19.2391	34.3603	19.4235	20.861	12.186	0	18.9956	12.3686	16.5828	12.5096	16.9297	28.1513	9.3221	0	34.3994	20.9735	21.7029	16.8862	5.8452	12.5451	10.7845	0	64.1961	14.3243	25.5501	19.719	11.9198
TTTT	TTTTT	431	0.22326	0.56803	0.48511	0.44113	0.29164	0	0.42569	0.47886	0.54908	0.47711	0.39332	0.42262	0.34312	0	0.46394	0.4742	0.52698	0.42954	0.41086	0.3623	0.32081	0	0.64737	0.58422	0.55589	0.45082	0.28523		34.8799	156.768	81.4761	72.9778	19.7696	0	56.8092	42.8762	59.5444	31.7789	29.2079	65.1266	15.4006	0	142.353	86.3851	86.9886	30.487	22.4765	36.6396	22.969	0	200	71.277	72.7053	24.9657	14.155
TTTTA	TTTTT	431	0.21785	0.52213	0.4276	0.35396	0.22551	0	0.37079	0.38385	0.46509	0.30024	0.27208	0.31416	0.22902	0	0.47057	0.43226	0.44062	0.35742	0.31006	0.27019	0.23126	0	0.62059	0.52561	0.40053	0.3038	0		42.3295	149.033	83.6561	57.9036	14.5824	0	49.3125	40.2462	65.4915	28.3591	25.7403	58.5626	12.5852	0	179.212	92.8019	86.9886	36.9249	23.6129	36.6396	18.2468	0	200	94.7846	73.4404	25.3447	0
TTTTAG	TTTTT	431	0.25813	0.55733	0.47017	0.35264	0.25237	0	0.28344	0.3328	0.46472	0.35425	0.2864	0.30426	0.25384	0	0.3483	0.37557	0.40264	0.33248	0.31961	0.29503	0.28327	0	0.44691	0.46698	0.41163	0.27681	0.23361		10.6964	43.2502	25.3057	13.1081	3.5184	0	7.7292	5.2989	16.5328	7.848	5.6969	13.6083	3.5731	0	26.0713	17.5556	20.7363	7.4692	5.8452	11.4053	6.4641	0	44.2092	21.1829	23.6567	8.1921	7.082
TTTTAGT	TTTTT	431	0.28325	0.57016	0.52073	0.47375	0.3959	0	0.36358	0.42144	0.52006	0	0.35649	0.44955	0.37491	0	0.39416	0.43324	0.54355	0.43523	0.40609	0.29621	0.40938	0	0.45821	0.5196	0.45382	0.37776	0.30891		2.4548	11.5365	9.8392	7.1201	3.3132	0	4.9134	2.3119	5.3929	0	2.1209	10.4761	2.1892	0	9.1523	9.3826	11.8458	3.7703	2.1379	2.5045	7.519	0	18.4655	7.332	8.7028	3.2501	2.3908
TTTTCTT	TTTTT	431	0.37394	0.62229	0.44364	0.42701	0.34616	0	0.48533	0.46064	0.56885	0.37855	0.40995	0.43168	0.45619	0	0.42952	0.47171	0.48208	0.46689	0.31618	0.35037	0.31027	0	0.52331	0.39098	0.49056	0.46168	0.28824		20.0565	37.8723	16.678	19.722	7.6911	0	24.4827	13.5261	25.4541	12.2375	16.081	24.9087	16.6298	0	19.9967	20.026	22.453	19.7669	5.6614	12.3426	7.8898	0	43.6863	14.2543	37.1207	19.2208	8.5635
TTTTGTT	TTTTT	431	0.27965	0.53871	0.43691	0.41462	0.35992	0	0.41368	0.41323	0.42846	0.29468	0.39593	0.42298	0.38952	0	0.46306	0.43669	0.41562	0.33283	0.27933	0.31633	0.36706	0	0.53121	0.37836	0.42067	0.42633	0.30398		17.3727	43.4637	22.6757	21.1036	13.1933	0	20.0089	13.2715	16.765	12.4952	18.9966	29.8057	14.4786	0	36.4901	21.8776	24.3321	12.6936	5.4146	14.8374	14.9498	0	61.2068	16.9234	30.6617	18.8826	12.9447
TTTTT	TTTTT	431	0.3193	0.62116	0.50536	0.44149	0.34485	0	0.51576	0.50325	0.58637	0.41115	0.4313	0.4406	0.37087	0.27259	0.55905	0.52736	0.55427	0.44451	0.32116	0.37229	0.31819	0.24633	0.67161	0.52451	0.53747	0.43764	0.29206		72.64	195.761	111.564	85.7331	35.0157	0	103.905	66.9935	98.0051	46.7317	58.6945	105.844	34.2514	6.3493	200	130.788	133.34	57.1813	25.2792	55.9371	36.3456	5.7751	200	84.8292	129.289	48.7903	29.8343
TTTTTA	TTTTT	431	0.33835	0.63872	0.50686	0.42053	0.34085	0	0.51518	0.48173	0.58983	0.32527	0.35033	0.38666	0.29479	0	0.62442	0.55315	0.55785	0.42259	0.30519	0.33345	0.29228	0	0.71593	0.53751	0.47905	0.3725	0.23853		52.0902	130.19	80.0653	55.2323	21.6743	0	67.3966	46.3294	69.0679	24.9902	33.6306	61.8508	16.6298	0	175.444	90.4791	93.1479	44.4443	18.4201	33.7303	21.0218	0	200	72.5485	89.0706	36.5176	14.8631
TTTTTAA	TTTTT	431	0.32213	0.58938	0.48238	0.43299	0.37943	0	0.43088	0.43062	0.52252	0.29298	0.26848	0.37708	0.25118	0	0.58817	0.53036	0.51864	0.39869	0.24384	0.34767	0.27548	0	0.68821	0.49558	0.4215	0.33316	0.22641		17.8258	42.8451	32.2288	21.9132	10.4911	0	17.7454	14.7157	21.3421	7.3486	6.1149	21.8113	4.351	0	67.9845	33.7325	29.6053	15.6331	3.7174	15.3288	9.2108	0	102.844	27.7169	25.6246	12.3523	4.9301
TTTTTAG	TTTTT	431	0.4099	0.74428	0.63361	0.45119	0.39985	0	0.47135	0.4248	0.6011	0.46737	0.46913	0.47116	0.3534	0	0.48442	0.50277	0.56139	0.40216	0.50006	0.43713	0.35238	0	0.59616	0.54981	0.57589	0.42319	0.32917		8.865	26.4114	14.317	8.4208	4.7169	0	6.4117	2.2592	7.9724	3.1851	4.9284	15.0449	2.0862	0	16.2129	11.3503	14.7666	3.9452	5.4769	8.9189	3.5015	0	25.2305	11.0576	19.0911	6.692	5.3298
TTTTTAT	TTTTT	431	0.33968	0.61541	0.44729	0.35958	0.2903	0	0.57128	0.52303	0.58532	0.28013	0.29967	0.2897	0.27291	0	0.66173	0.56497	0.53724	0.38146	0.2709	0.23211	0.2198	0	0.71045	0.52672	0.39572	0.29219	0		26.7606	50.1539	31.4278	19.0306	6.6198	0	34.825	26.2008	36.869	14.2831	13.0991	19.7946	6.3314	0	81.8607	50.782	42.0008	18.8453	6.474	8.7124	4.2616	0	125.55	31.9399	38.5239	9.368	0
TTTTTC	TTTTT	431	0.3154	0.51202	0.40479	0.39019	0.33779	0	0.48925	0.44209	0.51543	0.38865	0.40068	0.36777	0.38269	0.31792	0.46579	0.47016	0.46846	0.36986	0.31614	0.31232	0.32431	0	0.49442	0.34898	0.44613	0.36414	0.24496		24.229	44.0038	26.1559	25.0295	16.7209	0	43.058	25.5915	36.1002	20.4772	23.3074	32.02	19.9341	4.9077	62.7013	42.0061	33.9498	17.1503	8.5714	19.3713	17.1585	0	69.9807	19.8799	46.0343	19.2423	11.6725
TTTTTCC	TTTTT	431	0.38878	0.51973	0.47271	0.4032	0.33106	0	0.44823	0.37872	0.48236	0.4104	0.36956	0.33656	0.31583	0	0.49523	0.44385	0.45707	0.36024	0	0.35166	0.30081	0	0.46781	0.31351	0.47283	0.32959	0		8.2014	8.8144	7.7227	6.3582	2.1298	0	9.9718	2.1396	5.6977	4.6621	4.0664	6.3361	2.0768	0	15.095	6.6346	5.7307	3.4961	0	4.2172	4.2616	0	13.2634	3.3109	12.9512	2.1144	0
TTTTTCT	TTTTT	431	0.34149	0.57596	0.40054	0.41394	0.36544	0	0.53663	0.42915	0.51877	0.36299	0.40018	0.41549	0.44322	0	0.49793	0.45525	0.46336	0.40466	0.34478	0.34114	0.33508	0	0.53454	0.32547	0.46487	0.4103	0.26641		16.4048	29.6647	14.607	15.8091	7.2365	0	28.789	13.6274	20.8638	11.165	14.6595	21.5394	17.4854	0	32.826	18.1976	21.6992	13.4867	7.1831	10.0596	7.694	0	40.6203	9.1851	29.5977	12.8342	7.1374
TTTTTG	TTTTT	431	0.28106	0.5239	0.42232	0.40114	0.31846	0.21073	0.41487	0.39891	0.42863	0.31235	0.37173	0.40403	0.3522	0	0.44222	0.43441	0.42483	0.31831	0.24705	0.332	0.27288	0.26933	0.52819	0.35568	0.43458	0.42201	0.32478		29.2584	64.0689	41.8794	38.1646	17.0621	3.7187	35.4819	18.9008	29.3794	20.0341	23.9291	46.7343	19.1114	0	63.1306	38.7291	42.3951	16.5278	5.7072	23.8459	14.9031	4.3736	92.3603	15.1907	50.4845	25.0462	24.1031
TTTTTGG	TTTTT	431	0.27994	0.50775	0.4887	0.40887	0.31978	0	0.3546	0.42315	0.4283	0.39168	0.36425	0.42521	0	0	0.45346	0.51824	0.49681	0.40869	0	0.36408	0.36715	0	0.48634	0.43502	0.49077	0.39426	0.37228		2.1166	7.6255	9.1184	5.179	2.4646	0	2.5647	2.3521	3.86	2.525	3.9048	10.2168	0	0	12.9449	6.723	7.1392	3.9307	0	3.6825	5.9406	0	14.775	3.4228	9.9232	3.6429	5.2044
TTTTTGT	TTTTT	431	0.3017	0.5388	0.37685	0.40851	0.30261	0	0.46062	0.39312	0.41537	0.25514	0.34877	0.40072	0.3581	0	0.47079	0.42679	0.38665	0.25415	0.22272	0.3263	0.25915	0	0.57859	0.3482	0.40967	0.41102	0.29182		21.3903	37.3626	18.4141	20.8434	7.6948	0	27.6156	10.6501	15.2603	9.8347	15.1708	25.1343	11.2533	0	36.6512	19.557	22.8553	6.8484	4.0421	11.0913	6.1829	0	64.1961	8.207	33.7252	11.6551	10.9267
TTTTTTA	TTTTT	431	0.47829	0.83604	0.65976	0.58186	0.47519	0	0.73915	0.65363	0.74926	0.41335	0.4646	0.52463	0.42851	0.28495	0.88062	0.7324	0.68998	0.4925	0.38375	0.42561	0.38228	0.26648	0.91536	0.6342	0.61256	0.51467	0.36801		45.9779	88.4782	63.7116	44.1398	19.4964	0	65.079	40.2462	51.5979	24.3383	31.1084	57.5973	17.9137	2.4927	150.608	73.3311	70.8914	29.9217	17.9611	34.4899	18.6437	2.5055	200	48.9003	86.6358	35.0314	22.1748
TTTTTTC	TTTTT	431	0.43976	0.76439	0.61599	0.54138	0.47483	0	0.72015	0.6777	0.73019	0.48607	0.52098	0.50663	0.51151	0.45499	0.71675	0.65077	0.62479	0.48153	0.39442	0.44346	0.42222	0	0.76458	0.47147	0.6179	0.49579	0.39757		24.7398	42.8315	34.182	29.1725	14.8363	0	45.0965	28.2418	32.4895	19.497	18.7526	31.653	20.3555	5.6209	63.6757	34.803	33.5235	16.7806	6.8874	19.6771	16.8861	0	70.9647	15.9125	47.8916	20.9168	14.1678
TTTTTTG	TTTTT	431	0.44335	0.70721	0.6381	0.62614	0.52845	0	0.62531	0.58687	0.61964	0.40738	0.53709	0.59297	0.55268	0.3688	0.68768	0.60936	0.58069	0.44704	0.31686	0.46885	0.43312	0.40301	0.74387	0.47473	0.63677	0.59803	0.51641		28.8227	48.2986	38.3489	33.0678	18.9661	0	33.7263	19.0379	23.169	15.7317	21.4232	40.7326	18.8368	2.6338	60.594	32.2758	29.6326	12.9303	4.2495	18.1308	14.1764	2.2316	86.5614	14.5122	49.6989	29.019	29.7214
ATTTTTT	TTTTTTT	449	0.4355	0.83606	0.71577	0.60459	0.46638	0	0.77744	0.65614	0.76481	0.50771	0.50364	0.51031	0.47199	0.29462	0.8893	0.79879	0.72607	0.5668	0.40506	0.45525	0.38156	0	0.89907	0.63386	0.6478	0.52335	0.36256		32.3141	74.0212	56.598	41.1771	17.033	0	61.4471	33.8299	46.3173	27.0747	29.4398	44.1593	18.8368	2.7123	139.401	81.3864	60.0195	31.4057	12.2688	32.2789	16.8362	0	162.911	37.6676	71.693	30.5167	15.6859
TTTTTT	TTTTTTT	449	0.4662	0.81167	0.68152	0.60644	0.49747	0.20496	0.74308	0.69086	0.76518	0.48958	0.55819	0.5661	0.51151	0.39093	0.8091	0.70942	0.69303	0.53071	0.40191	0.46865	0.42371	0.33483	0.86815	0.61762	0.67306	0.57845	0.43767		92.8471	179.467	131.645	102.421	49.2016	2.9432	143.9	87.7017	109.338	61.3978	70.1389	119.705	53.0577	13.7002	200	148.06	137.153	61.7055	27.7315	74.8834	45.4424	7.6665	200	84.2054	171.025	74.2338	61.9211
TTTTTTT	TTTTTTT	449	0.57235	0.97628	0.77452	0.70179	0.56103	0.27169	0.94549	0.85353	0.87994	0.55083	0.63018	0.66328	0.6124	0.44955	1.0374	0.85994	0.84713	0.58784	0.43874	0.55176	0.49915	0.39106	1.0291	0.63963	0.77312	0.6577	0.56844		77.1498	146.604	102.644	84.9934	37.697	4.0832	142.243	79.6597	87.504	51.1456	66.4557	114.424	49.3313	12.948	200	123.116	117.294	48.8218	24.3616	56.8244	42.1533	8.9236	200	55.2626	141.938	65.725	68.1909
